## Supplementary material for "Pathogenic Bacteria Remotely Remodel Host Membrane Mechanics via Extracellular Vesicles to subvert Phagosome Maturation and Promote infection": SI2 (part 2 of 3)

### Sheet: 24 Hours (continued)
"ONTOLOGY"	"ID"	"Description"	"GeneRatio"	"BgRatio"	"pvalue"	"p.adjust"	"qvalue"	"geneID"	"Count"
"BP"	"GO:0045842"	"positive regulation of mitotic metaphase/anaphase transition"	"13/11801"	"14/21069"	0.00357943	0.00357943	0.0105583	"CDC27/CUL3/ANAPC5/CDC23/MAD2L1BP/DLGAP5/CDC16/ESPL1/RB1/ANAPC11/NSMCE2/CDT1/ANAPC7"	13
"BP"	"GO:0051231"	"spindle elongation"	"13/11801"	"14/21069"	0.00357943	0.00357943	0.0105583	"BIRC5/KIF4A/AURKC/PPP2R1A/CDCA8/NUMA1/KIF23/KIF11/INCENP/RACGAP1/AURKB/PRC1/MAP10"	13
"BP"	"GO:0051255"	"spindle midzone assembly"	"13/11801"	"14/21069"	0.00357943	0.00357943	0.0105583	"MLH1/BIRC5/KIF4A/AURKC/LZTS2/CDCA8/KIF23/INCENP/RACGAP1/AURKB/CCDC69/PRC1/MAP10"	13
"BP"	"GO:0051645"	"Golgi localization"	"13/11801"	"14/21069"	0.00357943	0.00357943	0.0105583	"RIPOR1/CDC42/ARCN1/ARHGAP21/SLC9A3R1/TBCCD1/PDCD10/STK25/STK11/YWHAZ/HOOK3/COPG1/UVRAG"	13
"BP"	"GO:0060213"	"positive regulation of nuclear-transcribed mRNA poly(A) tail shortening"	"13/11801"	"14/21069"	0.00357943	0.00357943	0.0105583	"PABPC1/TNRC6C/TNRC6A/TNRC6B/CPEB3/AGO2/CNOT1/ZFP36/TOB1/BTG2/POLR2G/EIF4ENIF1/CNOT7"	13
"BP"	"GO:0070932"	"histone H3 deacetylation"	"13/11801"	"14/21069"	0.00357943	0.00357943	0.0105583	"HDAC9/HDAC4/SIRT2/SIRT6/SIRT1/HDAC1/SFPQ/PER2/ELK4/SMARCAD1/PER1/SIRT7/HDAC2"	13
"BP"	"GO:0071236"	"cellular response to antibiotic"	"13/11801"	"14/21069"	0.00357943	0.00357943	0.0105583	"HSPA5/MEF2C/SLC9A1/EZH2/CDKN1B/PLA2G4A/RPL23/GFER/MDM2/ACTR2/TP53/ATP7A/CRIP1"	13
"BP"	"GO:0072350"	"tricarboxylic acid metabolic process"	"13/11801"	"14/21069"	0.00357943	0.00357943	0.0105583	"CS/IDH3G/SIRT4/ACO2/IDH3B/ACO1/ASS1/ACLY/IREB2/IDH1/GLUD1/IDH3A/IDH2"	13
"BP"	"GO:0090158"	"endoplasmic reticulum membrane organization"	"13/11801"	"14/21069"	0.00357943	0.00357943	0.0105583	"STEEP1/TMED2/MOSPD3/LPCAT3/BNIP1/RTN4/ATL2/VAPB/REEP5/STX18/ARL6IP1/VCPIP1/ATL1"	13
"BP"	"GO:1903651"	"positive regulation of cytoplasmic transport"	"13/11801"	"14/21069"	0.00357943	0.00357943	0.0105583	"EIPR1/PTPN23/MAP2/RAB21/MTMR2/EZR/SORL1/RDX/MSN/DAB2/VPS11/TRIM46/PRKN"	13
"BP"	"GO:1904152"	"regulation of retrograde protein transport, ER to cytosol"	"13/11801"	"14/21069"	0.00357943	0.00357943	0.0105583	"ERLEC1/DERL2/EDEM2/DERL3/EDEM1/UBAC2/OS9/BRSK2/YOD1/UBE2G2/BCAP31/SVIP/UBE2J1"	13
"BP"	"GO:1905214"	"regulation of RNA binding"	"13/11801"	"14/21069"	0.00357943	0.00357943	0.0105583	"NUCKS1/GEMIN2/EIF3D/FMR1/EIF3E/HNRNPL/EIF4G1/CDK9/NCBP1/EIF4A3/CARM1/LARP6/EIF3C"	13
"BP"	"GO:1990253"	"cellular response to leucine starvation"	"13/11801"	"14/21069"	0.00357943	0.00357943	0.0105583	"RRAGD/SESN1/RRAGB/GCN1/RNF167/ATF2/ATF4/EIF2AK4/SESN2/LARS1/SESN3/IMPACT/MTOR"	13
"BP"	"GO:0071229"	"cellular response to acid chemical"	"69/11801"	"99/21069"	0.00359464	0.00359464	0.0105893	"GCLC/FYN/GCLM/UBR2/RRAGD/CYBA/IPO5/SESN1/RRAGB/MMP2/KLHL22/XBP1/PNPLA3/SLC7A5/CPEB3/NEURL1/COL1A1/LAMTOR3/VEGFA/CPEB4/LAMTOR2/RRAGC/PKD2/DNMT3A/BCL11A/PIK3CA/SIX1/KLF2/BCL2L2/ASS1/SESN2/DNMT1/LARS1/LAMTOR5/PDGFRA/HNRNPD/RPTOR/COL6A1/PDGFC/ZEB1/SESN3/LAMTOR1/RRAGA/UBR1/CAPN2/COL1A2/CYBB/ATP7A/NSMF/COL3A1/PDGFD/BCL2L1/CEBPB/BAIAP2/SLC38A9/PLEC/AMIGO1/HSF1/SOCS1/COL4A1/LAMTOR4/HNRNPAB/MTOR/COL5A2/SIPA1/CPEB1/TNF/CASTOR1/CASTOR2"	69
"BP"	"GO:1902807"	"negative regulation of cell cycle G1/S phase transition"	"69/11801"	"99/21069"	0.00359464	0.00359464	0.0105893	"METTL13/FHL1/GTSE1/DLG1/JADE1/RBL1/WAC/SUSD2/FBXO7/FBXO31/RBL2/CASP2/EZH2/CCL2/CCND1/CDKN1B/ACVR1/RPA2/PKD2/INHBA/CDK2/BTN2A2/CDKN1A/CDKN2D/MEN1/CDC73/APC/MDM2/GPNMB/KLF4/RB1/PML/TP53/SDE2/CTDSP1/CTDSPL/PLK2/NACC2/ATM/PRMT2/RPL26/DACT1/GFI1B/E2F7/BRD7/APBB1/WEE1/NKX3-1/CDK2AP2/RFWD3/CRADD/TRIAP1/BCL2/PTEN/SLFN11/PLK3/CTDSP2/CRLF3/PIDD1/CACNB4/CHEK2/RPS27L/MUC1/DCUN1D3/KANK2/ZNF655/GJC2/GIGYF2/PRKDC"	69
"BP"	"GO:0033619"	"membrane protein proteolysis"	"50/11801"	"69/21069"	0.0035995	0.0035995	0.0105898	"SPPL2B/MBTPS2/TNFRSF1B/TIMP2/PRKCQ/ROCK1/PTPN3/NRDC/PSEN1/P2RX7/TIMP3/MYH9/HM13/TIMP1/CTSH/TGFB1/APH1A/IL1B/CLPP/APOE/SNX9/NAPSA/ADAM19/MMP7/ADAM10/SPPL2A/FURIN/MBTPS1/AFG3L2/PSEN2/RHBDD1/RBMX/ADAM8/ADAM17/TIMP4/SPPL3/NCSTN/ERAP1/RET/PACSIN3/ADAM9/DAG1/SNX33/PARL/BACE2/BACE1/PRTN3/LRIG2/PSENEN/TNF"	50
"BP"	"GO:0070918"	"small regulatory ncRNA processing"	"50/11801"	"69/21069"	0.0035995	0.0035995	0.0105898	"PUM2/TUT7/ZMPSTE24/SRRT/AGO1/ZC3H7B/DICER1/TGFB1/DDX5/SRSF3/DROSHA/NUP155/NCBP2/TSNAX/ZC3H7A/HNRNPA2B1/AGO2/BMP4/AGO3/MAP2K2/DGCR8/PUM1/AGO4/TUT4/ZC3H10/NCBP1/RIPK1/PPP3CA/TARBP2/NCOR1/TP53/ADAR/HENMT1/PUS10/ZC3H12A/SNIP1/TERT/METTL3/TRUB1/SMAD3/STAT3/MAP2K1/SMAD1/SMAD2/PRKRA/BCDIN3D/NCOR2/TSN/DDX3X/TNF"	50
"BP"	"GO:1903051"	"negative regulation of proteolysis involved in protein catabolic process"	"57/11801"	"80/21069"	0.00363544	0.00363544	0.0106886	"HFE/GABARAPL2/HIPK2/CSNK2A2/OPHN1/PSEN1/WAC/HSP90AB1/CSNK2A1/USP14/N4BP1/SGTA/NOP53/SUFU/PDCL3/PARK7/UCHL5/RPL5/GIPC1/USP9X/RPL23/PSMF1/QRICH2/MARCHF7/SDCBP/PML/RPL11/TLK2/TAF1/OGT/EIF3H/ALAD/USP25/CCAR2/UBXN1/RYBP/CAMLG/SHH/BAG5/MAP1A/PBK/MTM1/RPS7/USP19/PSME3IP1/SMARCC1/AQP11/USP7/FHIT/SVIP/DDRGK1/STYX/BAG6/TAF9/PANO1/F8A2/F8A1"	57
"BP"	"GO:0006517"	"protein deglycosylation"	"25/11801"	"31/21069"	0.00372105	0.00372105	0.0109261	"AGA/EDEM2/UGGT2/MAN2B1/MAN1A1/MAN2A1/PARK7/EDEM3/MAN1C1/EDEM1/UGGT1/RNF185/MARCHF6/NGLY1/AMFR/SYVN1/ENGASE/RNF139/MAN1B1/MAN2A2/MAN1A2/OGA/RNF5/TRIM13/RNF103"	25
"BP"	"GO:0008299"	"isoprenoid biosynthetic process"	"25/11801"	"31/21069"	0.00372105	0.00372105	0.0109261	"IDI1/DHRS9/MVK/HMGCS1/HMGCR/DHDDS/ALDH8A1/RDH10/SRD5A3/ALDH1A2/CYP1A1/CRABP2/PDSS1/GGPS1/NUS1/LSS/FDPS/PMVK/PDSS2/MVD/COQ2/ALDH1A3/PRMT3/AKR1C3/CRPPA"	25
"BP"	"GO:0007528"	"neuromuscular junction development"	"37/11801"	"49/21069"	0.00375022	0.00375022	0.0109904	"ALS2/MYCBP2/CACNB1/NEDD4/CRKL/SIX4/SNTA1/DNAJA3/SPG11/DVL1/CNTNAP1/PPFIBP1/MESD/PDZRN3/SIX1/ZC4H2/LRP4/AFG3L2/ERBB2/APP/ANK3/RER1/CACNB2/PPFIBP2/CACNB3/FNTA/GPHN/F2R/CACNB4/COL4A1/COL4A5/AGRN/FZD9/LRRK2/UNC13B/DCTN1/COLQ"	37
"BP"	"GO:0033865"	"nucleoside bisphosphate metabolic process"	"95/11801"	"141/21069"	0.0037551	0.0037551	0.0109904	"CROT/PDK2/AASS/ELOVL5/DGAT2/FAR2/ELOVL1/PDK3/COASY/ACSL4/ACAT1/ACACB/SULT2B1/DLD/ACOT7/TECR/SLC25A1/ACOT8/ABCD1/MLYCD/GCDH/OGDH/PDHX/MVK/HMGCS1/HMGCR/ABHD14B/ELOVL4/ACOT2/DLST/GPAM/PANK3/SLC25A16/ACOT9/ACSL3/MCEE/SLC35B3/PANK2/PPCS/TPST2/ACSBG2/ACSS2/PPT1/ACLY/PDHA1/MCCC2/HSD17B4/SUCLA2/PPCDC/PAPSS1/NUDT7/MPC2/SLC26A1/HSD17B12/DLAT/OXSM/ACSL1/TDO2/PDK1/PANK1/ACSS1/SLC26A2/SLC35B2/PANK4/GPAT4/DIP2A/ACOT11/BPNT1/PMVK/SUCLG1/ELOVL7/HACD1/ACSF2/MVD/NUDT8/PDHB/TPST1/SUCLG2/DCAKD/ACSF3/ACOT4/PIPOX/ACSM5/ACOT1/DGAT1/SULT1A1/ACSL5/SULT1A2/FITM2/FAR1/ELOVL2/PAPSS2/HACD2/NUDT19/ACACA"	95
"BP"	"GO:0033875"	"ribonucleoside bisphosphate metabolic process"	"95/11801"	"141/21069"	0.0037551	0.0037551	0.0109904	"CROT/PDK2/AASS/ELOVL5/DGAT2/FAR2/ELOVL1/PDK3/COASY/ACSL4/ACAT1/ACACB/SULT2B1/DLD/ACOT7/TECR/SLC25A1/ACOT8/ABCD1/MLYCD/GCDH/OGDH/PDHX/MVK/HMGCS1/HMGCR/ABHD14B/ELOVL4/ACOT2/DLST/GPAM/PANK3/SLC25A16/ACOT9/ACSL3/MCEE/SLC35B3/PANK2/PPCS/TPST2/ACSBG2/ACSS2/PPT1/ACLY/PDHA1/MCCC2/HSD17B4/SUCLA2/PPCDC/PAPSS1/NUDT7/MPC2/SLC26A1/HSD17B12/DLAT/OXSM/ACSL1/TDO2/PDK1/PANK1/ACSS1/SLC26A2/SLC35B2/PANK4/GPAT4/DIP2A/ACOT11/BPNT1/PMVK/SUCLG1/ELOVL7/HACD1/ACSF2/MVD/NUDT8/PDHB/TPST1/SUCLG2/DCAKD/ACSF3/ACOT4/PIPOX/ACSM5/ACOT1/DGAT1/SULT1A1/ACSL5/SULT1A2/FITM2/FAR1/ELOVL2/PAPSS2/HACD2/NUDT19/ACACA"	95
"BP"	"GO:0034032"	"purine nucleoside bisphosphate metabolic process"	"95/11801"	"141/21069"	0.0037551	0.0037551	0.0109904	"CROT/PDK2/AASS/ELOVL5/DGAT2/FAR2/ELOVL1/PDK3/COASY/ACSL4/ACAT1/ACACB/SULT2B1/DLD/ACOT7/TECR/SLC25A1/ACOT8/ABCD1/MLYCD/GCDH/OGDH/PDHX/MVK/HMGCS1/HMGCR/ABHD14B/ELOVL4/ACOT2/DLST/GPAM/PANK3/SLC25A16/ACOT9/ACSL3/MCEE/SLC35B3/PANK2/PPCS/TPST2/ACSBG2/ACSS2/PPT1/ACLY/PDHA1/MCCC2/HSD17B4/SUCLA2/PPCDC/PAPSS1/NUDT7/MPC2/SLC26A1/HSD17B12/DLAT/OXSM/ACSL1/TDO2/PDK1/PANK1/ACSS1/SLC26A2/SLC35B2/PANK4/GPAT4/DIP2A/ACOT11/BPNT1/PMVK/SUCLG1/ELOVL7/HACD1/ACSF2/MVD/NUDT8/PDHB/TPST1/SUCLG2/DCAKD/ACSF3/ACOT4/PIPOX/ACSM5/ACOT1/DGAT1/SULT1A1/ACSL5/SULT1A2/FITM2/FAR1/ELOVL2/PAPSS2/HACD2/NUDT19/ACACA"	95
"BP"	"GO:1904950"	"negative regulation of establishment of protein localization"	"95/11801"	"141/21069"	0.0037551	0.0037551	0.0109904	"CYP51A1/RHBDF1/NR1H3/GOPC/SP100/ERLEC1/SREBF1/DERL2/LMAN1/SIRT6/REST/DNAJA1/SIRT4/ERP29/RAB11FIP3/DERL3/PPM1F/RANGAP1/FERMT1/SYTL4/NDFIP2/CORO2B/CSK/SFRP1/SUFU/PSMD9/RAB23/SNX3/HMGCR/IL12B/SUMO1/PARK7/KLF7/ITGB1BP1/UFM1/LYPLA1/ACVR1C/IL1B/SERGEF/RHBDF2/APOE/NDFIP1/INPP5K/RSAD2/UBAC2/CD36/MDFIC/OS9/RAB11FIP5/TXN/CCN3/BARD1/HADH/PPP3CA/PFKL/SNX12/TERF1/FOXO1/FRMD4A/BAG3/ANGPT1/DPH3/RAB11FIP1/BAG4/GHRL/DMTN/PKDCC/INHBB/NDUFAF2/CDK5/C11orf65/MIDN/PKIG/IRS1/JAGN1/UCP2/PTPN11/KCNE1/YOD1/F2R/BMP8A/UBE2G2/PRKN/INSIG1/MAPT/CHP1/KCNJ11/LRRK2/APOD/NF1/SVIP/PIM3/WWP2/UBE2J1/GDI1"	95
"BP"	"GO:0048568"	"embryonic organ development"	"305/11801"	"492/21069"	0.0037718	0.0037718	0.0110321	"DVL2/HOXA11/USH1C/TEAD3/PKD1/MKS1/ERCC1/TBC1D23/CC2D2A/KITLG/ALX4/KCNQ1/FOXC1/PRDM1/EPN1/CASP8/HIPK2/NTN1/SCT/NDST1/CDC42/VASH1/MBD3/TEAD2/DLG1/TULP3/HOXA9/EDN1/PSEN1/MEF2C/PALB2/NCOA1/WNT11/TMED2/KDM2B/MYO15A/HECTD1/TGFB2/WHRN/PCSK5/MAPK1/TRIOBP/CCDC134/HSCB/THOC5/PDGFB/SIX4/ASB2/HIF1A/MTHFD1/IFT52/STK4/MIB1/MAPK3/FOXF1/CLUAP1/SALL1/FZD3/STK3/PPP1R13L/TGFB1/MEGF8/PBX4/HOXA1/DNAJB6/HOXA3/HOXA5/TGFBR1/ENG/DVL1/CDH23/BMPR1A/SUFU/HOXB6/NAGLU/SLC9A3R1/NKX3-2/FOLR1/GLI1/SH2B3/SOBP/TFEB/PTK7/SRF/VEGFA/TBX18/PCDH12/NPHP3/HES1/HYAL1/IFT57/WDR48/ACVR1/OTX1/ID2/BIRC6/DLX2/EPAS1/VAX2/KCNQ4/ECE1/ID3/UTP25/SYF2/KMT2A/PKD2/SATB2/TGFB3/HOXB3/MTHFD1L/PLS1/RDH10/TBX2/TBX4/RBBP6/TWIST1/STIL/SNAI1/RUNX2/BMP4/PAX8/INSIG2/MED1/MKKS/SIX1/DYNC2I1/ATF4/LIF/RNF112/ALDH1A2/E2F8/SOX15/CHRNA10/TRIM28/RARA/NES/EPHB2/MICAL2/GSC/MBD2/NOTCH2/PDGFRA/TBX3/AHI1/HEY2/EGLN1/SPRY2/SETDB2/TRA2B/HLX/HS6ST1/PPIL1/TFAP2A/FOXF2/TUBB2B/MYO7A/YAP1/IFT172/BBS7/SEC24B/FBN2/BBS4/TP53/CCDC40/EIF4A3/SLC39A3/SOD1/AKT1/PLK4/CCN1/ARNT/VASH2/SLC39A1/WDPCP/LRIG1/PDGFC/NSDHL/RPL10/CRB2/NOTCH1/ZEB1/ADM/ST14/TBX6/CDK20/MMP14/WDR19/RNF207/PPP1R35/PLCD3/FLVCR1/PKDCC/BBS5/MSX1/ERCC3/FZD5/HIPK1/EOMES/TGFBR2/HESX1/IFT122/PITX2/NIPBL/CSF2/CITED2/TBX20/SHH/EN2/OSR2/FZD6/STOX1/E2F7/SPINT1/FBN1/FRS2/TAF10/MESP1/RBPMS2/SMAD3/PBX3/CCDC103/C2CD3/CTNNB1/RBPJ/TTC39C/BMI1/CDC40/GBX2/SHOX2/MAP2K1/ARL13B/CXCL8/ZFPM2/SIX2/JUNB/CHST11/CHD7/BPTF/CEBPB/RPL38/RARG/SP3/TCAP/FBXW8/SMAD2/A2M/TPRN/IRX5/POLE/GRB2/FOXE1/GATA2/ZFPM1/TSHZ1/PRKRA/ALX1/FZD2/SCRIB/SETD2/TMIE/PHLDA2/HOXB4/NOG/ASCL2/FOXL2/TBX1/ALDH1A3/SOCS3/MED12/NR2F2/PBX1/ZFP36L1/PTCH1/INSIG1/BCR/PDZD7/TEAD1/IFT140/WNT7B/BLOC1S5/HMX3/ARID2/PAX5/MYO6/ADA/PDGFA/COL13A1/HOXA4/LHFPL5/TEAD4/ZNF568/CEP290/DLL1/SOX18/MAFB/PHACTR4/PBX2/PLXNA4/VPS52/TNF/CEBPA/TIFAB/HOXB7/PCGF2/GGNBP2"	305
"BP"	"GO:0006757"	"ATP generation from ADP"	"62/11801"	"88/21069"	0.00379272	0.00379272	0.0110861	"MLXIPL/PFKP/PKM/HDAC4/ENO1/SIRT6/TIGAR/PGM1/SLC4A4/PSEN1/P2RX7/EP300/HIF1A/PGK1/GPI/OGDH/PRKAG2/GIT1/GALK1/ENO3/ALDOC/GAPDH/TPI1/ENO2/CBFA2T3/PRKAA1/LDHA/NCOR1/RPTOR/FOXK2/PFKL/APP/ARNT/OGT/ALDOA/PFKM/FLCN/AK9/HK1/PRXL2C/ADPGK/HK2/SLC2A6/HK3/JMJD8/FOXK1/FBP1/MLST8/DDIT4/STAT3/INSR/PGAM1/BPGM/NUPR1/ZBTB7A/DHTKD1/ZBTB20/PPARA/MTOR/ARL2/PGAM4/EIF6"	62
"BP"	"GO:0071384"	"cellular response to corticosteroid stimulus"	"48/11801"	"66/21069"	0.00381786	0.00381786	0.0111524	"CFLAR/ATP2B1/EDN1/REST/TFAP4/JAK2/PCK2/GSK3A/RPS6KB1/SCNN1A/NR3C1/ACVR1/ERRFI1/SGK1/FOXO3/KLF9/FLT3/ZFP36/ASS1/SERPINF1/CASP9/ANXA1/CYP1B1/USP8/IGF1R/SRD5A1/EIF4E/ATP5F1A/ZFP36L2/BCL2L11/HNRNPU/AIFM1/FBXO32/STC1/ACE/SCNN1D/GPER1/GJB2/DDIT4/BMI1/SSTR2/SMYD3/ZFP36L1/UBE2L3/AKR1C3/ND3/AQP1/SSTR3"	48
"BP"	"GO:0051302"	"regulation of cell division"	"134/11801"	"205/21069"	0.00385519	0.00385519	0.0112541	"KLHL13/POLDIP2/SPAST/CUL3/ZZZ3/PKN2/YBX1/ASPM/RHOA/SIRT2/CDC42/ZFYVE26/TP63/PIK3C3/CDC14A/RBL1/CDC14B/AURKA/BIRC5/RAB11FIP3/ORC6/TGFB2/CDC6/EFHC1/SH3GLB1/OSM/SUSD2/PDGFB/CDC25B/KIF3B/RBL2/CCP110/RAB11A/CSPP1/TLE6/AURKC/TGFB1/GIT1/KAT2A/MDK/VEGFA/KIF20A/THBS4/ECT2/IL1A/CHMP3/BIRC6/DR1/KIF14/ITGB1BP1/PGF/TGFB3/CAT/CIT/GIPC1/NCOA3/IL1B/BECN1/PIN1/E2F8/RAB11FIP4/VPS4A/CDCA8/SMYD5/MYC/KIF13A/KIF23/KIF20B/FGF2/BRCA2/IGF1R/BBS4/GAREM1/PRDM15/PLK4/CALM2/PKP4/PDGFC/PLK2/CETN2/KAT14/INCENP/VEGFC/MBIP/AHCTF1/FLCN/CALM3/RACGAP1/KLHL21/TGFA/YEATS2/INTU/SHH/ENTR1/E2F7/ZFYVE19/CENPV/PLK1/NKX3-1/CDK2AP2/ZNF16/PDGFD/PRKCE/TADA3/BCL2L1/MLLT3/VEGFB/PLK3/BTC/SFN/SGF29/AURKB/SETD2/CIB1/PTCH1/KIF18B/WDR5/PIK3R4/PRPF40A/BLM/SVIL/PDGFA/UVRAG/CALM1/DLL1/PRC1/RACK1/MAP10/NUP62/LBH/PDXP/TXNIP/TADA2A/MYO19"	134
"BP"	"GO:0034315"	"regulation of Arp2/3 complex-mediated actin nucleation"	"27/11801"	"34/21069"	0.00387465	0.00387465	0.0112891	"WAS/NCKAP1/CARMIL1/WASHC2A/PICK1/WASL/WASF1/WASHC3/GMFG/HIP1R/ARFIP2/WASHC4/FCHSD2/ABI2/AP1AR/ARF1/WASF2/DNAI3/ARFIP1/WASHC5/WASHC2C/CORO1B/WASHC1/CARMIL3/GMFB/BRK1/CYFIP1"	27
"BP"	"GO:0071353"	"cellular response to interleukin-4"	"27/11801"	"34/21069"	0.00387465	0.00387465	0.0112891	"HSPA5/MCM2/IL4R/KEAP1/TCF7/RPLP0/HSP90AB1/XBP1/RPL3/CORO1A/TUBA1B/CDK4/PML/IL2RG/ALAD/ADAMTS13/IL24/DCSTAMP/NFIL3/STAT6/FASN/PARP14/PTPN2/IMPDH2/CD300LF/RUFY4/SHPK"	27
"BP"	"GO:1900101"	"regulation of endoplasmic reticulum unfolded protein response"	"27/11801"	"34/21069"	0.00387465	0.00387465	0.0112891	"UFL1/BAK1/HSPA5/ABCA7/NCK2/PPP1R15A/BAX/XBP1/BFAR/TMEM33/ATF6/COPS5/DNAJB9/DAB2IP/PIK3R1/BCL2L11/NCK1/PPP1R15B/PTPN2/BOK/ERN1/PTPN1/DDRGK1/FICD/RACK1/ATF6B/PIGBOS1"	27
"BP"	"GO:0060412"	"ventricular septum morphogenesis"	"33/11801"	"43/21069"	0.00392626	0.00392626	0.0114247	"TGFBR3/WNT11/TGFB2/SMAD7/TGFBR1/BMPR1A/NSD2/HES1/ACVR1/SOX4/BMP4/FGFRL1/TBX3/HEY2/EGLN1/SMAD4/SLIT2/NOTCH1/SAV1/FZD1/RBM15/TGFBR2/HEYL/CITED2/NOS3/RBPJ/ROBO1/ZFPM2/ZFPM1/FZD2/NOG/BMPR2/MIR17HG"	33
"BP"	"GO:1903749"	"positive regulation of establishment of protein localization to mitochondrion"	"33/11801"	"43/21069"	0.00392626	0.00392626	0.0114247	"USP36/CSNK2A2/HUWE1/SH3GLB1/HPS4/PDCD5/BBC3/GSK3A/MAPK8/UBE2D3/FBXW7/HTRA2/RHOU/RAC2/PRKAA1/NMT1/NPEPPS/SAE1/PINK1/UBE2J2/VPS11/FZD5/BAP1/MICALL2/ABLIM3/ATG13/ARIH2/UBE2L3/UBL4B/TOMM7/UBL5/SREBF2/LEPROT"	33
"BP"	"GO:0009112"	"nucleobase metabolic process"	"29/11801"	"37/21069"	0.00394988	0.00394988	0.0114713	"KDM1A/ACP3/CPS1/TYMP/CTPS2/CAD/MAPK1/GMPR2/DHODH/UMPS/ALDH6A1/PAICS/PPAT/GMPR/PRPS1/ADK/CDA/GART/CMPK1/GMPS/HPRT1/CTPS1/TYMS/SHMT1/SHMT2/DPYD/ADA/MTOR/APRT"	29
"BP"	"GO:0046320"	"regulation of fatty acid oxidation"	"29/11801"	"37/21069"	0.00394988	0.00394988	0.0114713	"DGAT2/ACADVL/ABCB11/FMO4/ACACB/SIRT4/ABCD1/LONP2/MLYCD/AKT2/PRKAG2/CPT1A/PPARD/CNR1/NR4A3/FABP3/TWIST1/APPL2/ETFBKMT/AKT1/TYSND1/MFSD2A/IRS1/ABCD2/MTLN/KLHL25/IRS2/PPARA/PLIN5"	29
"BP"	"GO:0048536"	"spleen development"	"29/11801"	"37/21069"	0.00394988	0.00394988	0.0114713	"JARID2/RC3H2/TRAF3IP2/BCL3/POLB/NFKB2/PPP2R3C/ABL1/NKX3-2/KMT2A/NKX2-3/PKN1/PCID2/RIPK3/BARX1/RC3H1/SLC40A1/ADAM17/BCL2L11/FLVCR1/RBM15/PITX2/CITED2/FADD/BCL2/CTC1/CACNB4/HOXB4/PBX1"	29
"BP"	"GO:0006862"	"nucleotide transport"	"31/11801"	"40/21069"	0.00396255	0.00396255	0.0114859	"SLC25A5/SLC25A24/P2RX7/ABCC6/SLC25A17/SLC17A9/ABCD1/SLC25A36/ABCC5/SLC35B1/SLC25A51/SLC35B3/ABCC4/SLC25A19/SLC25A23/LRRC8A/SLC25A25/SLC25A4/EPG5/SLC35B2/SLC33A1/LRRC8E/LRRC8C/SLC25A33/SLC19A1/SLC25A42/SLC25A41/CALHM3/CD47/CR1/SLC25A53"	31
"BP"	"GO:0036475"	"neuron death in response to oxidative stress"	"31/11801"	"40/21069"	0.00396255	0.00396255	0.0114859	"REST/TREM2/FBXO7/HIF1A/SLC1A1/FBXW7/NCOA7/LANCL1/PARK7/NR4A3/GFER/ATF4/TLR4/MEAK7/TRPM2/MCL1/PARP1/ARL6IP5/NONO/SLC7A11/FZD1/PINK1/TBC1D24/OXR1/TSC1/ENDOG/CTNNB1/TLR6/PRKN/RACK1/TNF"	31
"BP"	"GO:0040001"	"establishment of mitotic spindle localization"	"31/11801"	"40/21069"	0.00396255	0.00396255	0.0114859	"PAFAH1B1/SPDL1/FBXW11/NDE1/CLASP1/NDC80/ZW10/NSFL1C/MAPRE1/KPNB1/CENPA/GPSM2/ESPL1/SPRY2/CDK5RAP2/NUMA1/DYNLT1/MCPH1/ITGB1/GJA1/GPSM1/CLASP2/SPRY1/MAD2L1/NDEL1/PLK1/KAT5/SAPCD2/HTT/DCTN1/UBXN2B"	31
"BP"	"GO:0031589"	"cell-substrate adhesion"	"257/11801"	"411/21069"	0.00398104	0.00398104	0.0115321	"POLDIP2/ITGAL/ITGA3/ITGA2B/PKD1/CD44/VCL/GPM6B/ARHGAP6/VAMP3/PIK3CB/PKP2/SLK/ATXN3/RHOA/PRKCZ/ROCK1/TESK2/CDC42/MAP4K4/ACTN1/LIMS2/FERMT2/ST6GAL1/CLASP1/CAMSAP3/FBLN1/CARMIL1/DNM2/COL5A3/GSK3B/ITGB5/ITGAE/CTTN/EPDR1/TRIP6/CASS4/ATRN/SIGLEC1/PXN/SLC9A1/LAMB1/ITGA6/TRPM7/TYRO3/UNC13D/SORBS1/JAK2/ABL1/NRP1/CRKL/PPM1F/TRIOBP/PDGFB/STK4/FERMT1/JAG1/ARHGEF7/CORO1A/FOXF1/CORO2B/SFRP1/GFUS/CDK6/ITGB8/SERPINE1/MEGF9/KANK1/TESK1/SPOCK2/C1QBP/COL1A1/DUSP3/BST1/LPXN/MDK/VWF/CORO1C/NEDD9/PPARD/BVES/SRF/DUSP22/VEGFA/BCL6/CSPG5/EPB41L5/ITGA4/FN1/NID1/GBP1/APOA1/KIF14/CCN2/ITGB1BP1/ONECUT2/TNN/SORBS3/PTK2B/PLAU/PREX1/SDC4/LYPD3/RREB1/ID1/CCR7/RRAS/MACF1/RAC2/MKLN1/AJUBA/ACTN4/LAMA5/CCL25/PPFIA1/TIMM10B/ITGB4/RIN2/PTPRA/MEN1/ROCK2/CD36/CD63/ITGA7/LAMC1/THSD1/RAC1/MYO1G/TLN1/CCL21/TMEM8B/ITGA11/SMAD6/RAB1A/EMILIN1/ITGAV/AP1AR/PARVG/ACVRL1/ITGB7/ITGAX/BCAS3/MINK1/TBCD/CCN1/PIP5K1A/ADAM15/WDPCP/PIK3R1/RASA1/DOCK5/NOTCH1/RSU1/HSD17B12/PTPRJ/FERMT3/TAOK2/ITGB1/FER/PTPRO/CCL28/SPOCK1/UTRN/PTPRK/DAB2/BCL2L11/MERTK/ANGPT1/EPHB1/OTOA/FZD7/WHAMM/TIAM1/MMP14/BRAF/RADIL/DMTN/ZYX/ITGB2/ADAMTS13/ITGA5/ALOX15/PDPN/VCAM1/SNED1/DISC1/ARPC2/CLASP2/MELTF/ITGA2/EDIL3/RELL2/MICALL2/CDK5/TSC1/ILK/AKIP1/SMAD3/CRK/AXL/DAPK3/CTNNB1/TNXB/COL3A1/ADAM9/THBS3/PTK2/PLEKHA2/ANTXR1/RAC3/LIMS1/ITGAM/PRKCE/BCL2/PTEN/EFEMP2/WASHC2C/HPSE/DAG1/PEAK1/JUP/FZD4/ACER2/RCC2/CALR/MYADM/EPHB3/GAS6/PRKX/ACTG1/CSF1/CIB1/P4HB/NF2/BCR/BCAM/SPRY4/PARVB/VWC2/APOD/NTNG2/NF1/LAMB3/FLNA/SRC/COL13A1/PARVA/S100A10/LDB1/L1CAM/DDR1/VIT/ARL2/EMP2/ITGA1/ITGB3/SRGAP2"	257
"BP"	"GO:0070304"	"positive regulation of stress-activated protein kinase signaling cascade"	"101/11801"	"151/21069"	0.0040429	0.0040429	0.0117038	"MAPK8IP2/RB1CC1/FLT4/EIF2AK2/TRAF1/HIPK2/MAP2K4/SPI1/SEMA3A/TRAF4/MAP2K7/RNF13/MAP3K4/TGFB2/GADD45B/BIRC7/RASSF2/XIAP/AXIN1/PYCARD/RIPK2/STK3/NOD1/LTBR/TPD52L1/SASH1/DUSP22/VEGFA/PDCD10/IL1A/STK25/GADD45A/SLAMF1/CCN2/TNFSF11/PTK2B/MAPK8IP1/BMP4/IL1B/BMP2/CCR7/PRMT1/TRAF2/KLHDC10/CRACR2A/MAP3K10/TRAF3/TAOK3/ANKRD6/DAB2IP/TLR4/CCL21/RIPK1/SDCBP/MAPKBP1/MAPK8IP3/MINK1/APP/ARL6IP5/MFHAS1/TAOK2/TIRAP/DIXDC1/MBIP/TNIK/SH3RF1/FZD7/NCF1/TAOK1/SCIMP/DUSP19/INAVA/ZC3H12A/TLR3/RELL2/CRK/NOD2/SERPINF2/IGFBP6/MAP4K2/SEMA4C/MYD88/MAP3K11/ZNF622/HRAS/TRAF6/SPHK1/MTURN/RELL1/PLCB1/CARD9/WNT7B/HMGB1/MAP3K5/STK39/MAP3K3/PJA2/AGER/TNF/NAIP/LYN"	101
"BP"	"GO:0061077"	"chaperone-mediated protein folding"	"60/11801"	"85/21069"	0.00407543	0.00407543	0.0117251	"FKBP4/CD74/HSPA5/FKBP1A/FKBP5/ST13/DNAJC5/CSNK2A1/PDCD5/DNAJB6/HSPB1/BAG1/HSPA8/CHORDC1/PTGES3/HSPA9/CCT4/PDCL3/HSPE1/P3H1/TCP1/HSPH1/CLU/TRAP1/HSPA2/SDF2L1/DNAJB1/SDF2/FKBP11/CCT7/DNAJB2/TOR1B/TOR1A/DNAJB5/UNC45A/CCT6A/DNAJB12/CCT5/HSPA13/PDIA4/CCT8/DFFA/TOR2A/DNAJB4/PEX19/CCT3/DNAJB14/CCT2/PPIB/DNAJC7/CRTAP/DNAJC18/DNAJC24/PPID/HSPA6/FKBP2/GAK/HSPA14/ERO1A/HSPA7"	60
"BP"	"GO:2000036"	"regulation of stem cell population maintenance"	"60/11801"	"85/21069"	0.00407543	0.00407543	0.0117251	"BRD9/ARID4A/ARID4B/BICRA/ELAVL1/SMARCD1/TP63/SMARCE1/ACTB/SMARCA2/REST/CNOT3/KDM2B/BCL7C/SMARCB1/BRMS1L/RBBP7/BCL7B/KAT2A/BCL7A/CNOT2/SUDS3/BICRAL/KDM3A/HDAC1/ARID1A/ZNF706/ZC3H13/NCOA3/CNOT1/PAX8/SMARCA4/PHF10/DPF2/LOXL2/TAF5L/ACTL6A/SAP130/MYC/YAP1/TET1/SINHCAF/SS18/OGT/HMGA2/SAV1/ING1/TAF6L/RBBP4/WDR43/SAP30/SAP30L/ING2/SIN3A/SMARCC1/BRMS1/ZNF322/HDAC2/TEAD4/LBH"	60
"BP"	"GO:0014856"	"skeletal muscle cell proliferation"	"18/11801"	"21/21069"	0.00407878	0.00407878	0.0117251	"CFLAR/HGF/JAK2/CAV2/PPARD/KPNA1/SIX1/FGF2/MEGF10/ANGPT1/EPHB1/PAXBP1/SELENON/SHH/FOS/AKIRIN1/SIX5/SRC"	18
"BP"	"GO:0015936"	"coenzyme A metabolic process"	"18/11801"	"21/21069"	0.00407878	0.00407878	0.0117251	"CROT/COASY/ACAT1/ACOT7/HMGCR/PANK3/SLC25A16/PANK2/PPCS/ACLY/MCCC2/PPCDC/NUDT7/PANK1/PANK4/NUDT8/DCAKD/NUDT19"	18
"BP"	"GO:0016075"	"rRNA catabolic process"	"18/11801"	"21/21069"	0.00407878	0.00407878	0.0117251	"EXOSC7/EXOSC5/DIS3/DDX49/EXOSC3/XRN1/EXOSC8/TRIR/EXOSC9/EXOSC2/ZCCHC7/PELO/SLFN13/DEDD2/DIS3L/EXOSC10/EXOSC4/EXOSC6"	18
"BP"	"GO:0030150"	"protein import into mitochondrial matrix"	"18/11801"	"21/21069"	0.00407878	0.00407878	0.0117251	"TIMM21/TIMM44/TIMM50/GRPEL1/DNAJC15/ROMO1/TIMM17B/TOMM40/TIMM17A/TOMM70/TOMM40L/GRPEL2/TOMM20/TOMM7/TIMM23B/DNAJC19/PAM16/TIMM23"	18
"BP"	"GO:0036498"	"IRE1-mediated unfolded protein response"	"18/11801"	"21/21069"	0.00407878	0.00407878	0.0117251	"UFL1/BAK1/HSPA5/DNAJC10/BAX/XBP1/BFAR/TMEM33/COPS5/VAPB/DNAJB9/DAB2IP/PARP16/BCL2L11/ERN1/PTPN1/DDRGK1/FICD"	18
"BP"	"GO:0071731"	"response to nitric oxide"	"18/11801"	"21/21069"	0.00407878	0.00407878	0.0117251	"CFLAR/DPEP1/GUCY1B1/DNM2/MTR/CDK2/CCR7/TRAF2/EGLN1/TXN/HNRNPD/CCNA2/MMP3/FOXO1/ATP5F1A/AIFM1/CRK/AQP1"	18
"BP"	"GO:0097494"	"regulation of vesicle size"	"18/11801"	"21/21069"	0.00407878	0.00407878	0.0117251	"ALS2/PICALM/RIN3/RAB11A/KXD1/CHMP3/RAB22A/BLOC1S1/SNAPIN/RAB5A/AP2M1/WASHC5/BORCS5/BORCS7/RILP/BLOC1S2/BORCS6/BORCS8"	18
"BP"	"GO:0097734"	"extracellular exosome biogenesis"	"18/11801"	"21/21069"	0.00407878	0.00407878	0.0117251	"ATP9A/RAB27A/TSG101/RAB7A/RAB11A/SDC1/VPS4B/COPS5/SDC4/CHMP2A/VPS4A/STAM/SDCBP/SNF8/ATP13A2/PDCD6IP/PRKN/HGS"	18
"BP"	"GO:1903232"	"melanosome assembly"	"18/11801"	"21/21069"	0.00407878	0.00407878	0.0117251	"TRAPPC6A/AP3D1/AP1M1/HPS4/AP1B1/AP1S1/HPS1/HPS5/RAB32/AP3B1/AP1S3/AP3S2/HPS3/HPS6/AP1G1/AP3S1/AP1S2/AP3M1"	18
"BP"	"GO:0150116"	"regulation of cell-substrate junction organization"	"53/11801"	"74/21069"	0.00415643	0.00415643	0.0119407	"POLDIP2/VCL/GPM6B/ARHGAP6/SLK/RHOA/ROCK1/MAP4K4/FERMT2/CLASP1/CAMSAP3/SLC9A1/ABL1/NRP1/PPM1F/SFRP1/DUSP3/CORO1C/DUSP22/VEGFA/EPB41L5/LAMTOR2/ITGB1BP1/SDC4/MACF1/PTPRA/ROCK2/RAC1/TLN1/ACVRL1/BCAS3/WDPCP/IQSEC1/PIK3R1/PTPRJ/MMP14/DMTN/CLASP2/ARF6/TSC1/SMAD3/MAPRE2/DAPK3/PTK2/LIMS1/PTEN/PEAK1/RCC2/ACTG1/APOD/SRC/S100A10/LDB1"	53
"BP"	"GO:0006493"	"protein O-linked glycosylation"	"65/11801"	"93/21069"	0.00417602	0.00417602	0.0119893	"DPM1/ST3GAL1/POMT2/PGM3/ST6GALNAC2/ST6GAL1/SLC35C2/POMGNT1/POFUT1/C1GALT1/PLOD3/FKTN/GALNT7/ST3GAL4/GALNT3/RXYLT1/GALNT12/TMTC4/ST3GAL3/POMT1/LARGE1/TMTC1/POGLUT2/ST6GALNAC4/DPM2/TET1/TMTC3/GALNT6/GALNT1/GALNT2/POMGNT2/OGT/GXYLT1/B3GNT7/ST3GAL2/B4GALT5/B3GALNT2/EOGT/POGLUT1/IL15/GALNT10/MGAT5B/TET2/B3GNT2/C1GALT1C1/VEGFB/XXYLT1/B4GAT1/B3GNT5/GCNT4/B3GNT8/POGLUT3/GALNT11/DPM3/TMTC2/FKRP/SLC35C1/TRAK1/POMK/POFUT2/GCNT1/TET3/B3GLCT/OGA/CRPPA"	65
"BP"	"GO:0043648"	"dicarboxylic acid metabolic process"	"70/11801"	"101/21069"	0.00420725	0.00420725	0.0120713	"GCLC/MDH1/GCLM/ADSS2/ALDH18A1/OAT/ME1/MTHFD2/SDHA/ME2/HAL/L2HGDH/FH/GGT1/MTHFD1/PCK2/IDH3B/ACOT8/QPRT/OGDH/PHYH/FOLR1/ALDH5A1/NIT2/GLS/SLC25A12/KYNU/KMO/SDHB/DLST/GOT1/MTHFD1L/MTRR/GOT2/ASL/ASS1/ACLY/DGLUCY/MRPS36/GLUL/ALDH1L2/SUCLA2/MTHFS/FPGS/GRHPR/KYAT3/ATIC/IDH1/AMDHD1/MDH2/GLUD1/AASDHPPT/SLC7A11/ME3/ALDH4A1/NAGS/HAAO/MTHFD2L/GPT2/SLC19A1/ACSF3/SHMT1/ACOT4/DHFR2/D2HGDH/IDH2/SHMT2/SDHAF3/DDO/DHFR"	70
"BP"	"GO:0009612"	"response to mechanical stimulus"	"147/11801"	"227/21069"	0.00435461	0.00435461	0.0124862	"GCLC/BAD/MPO/MAP3K14/ETV1/PKD1/FYN/CLCN6/FAS/BAK1/CYBA/KCNQ1/CASP8/CNN2/MAP2K4/TNFRSF1A/RHOA/PTGS2/EDN1/SLC1A3/WNT11/MMP2/P2RX7/SLC9A1/MAP3K1/WHRN/NFKBIA/ABHD12/CD40/TLR8/MAPK3/PIEZO1/TNFRSF10A/GPI/MTPN/CASP2/ENG/CXCL12/MAPK8/RPS6KB1/COL1A1/NFKB1/NRXN2/MDK/LTBR/MAPK14/STAT1/IGFBP2/GADD45A/SLC2A1/CASP8AP2/PKD2/LRP11/TNFRSF10B/PTK2B/PIK3CA/CXCR4/KCNJ2/IRF1/IL1B/TNFSF14/FOSB/MKKS/CSRP3/CHRNA10/JUND/HABP4/MAP1B/RAF1/CHI3L1/MBD2/MEIS2/SLC38A2/ANO3/AGT/SERPINE2/TLR4/CASP1/FGF2/IGF1R/TNFRSF11A/BCL10/USP53/PSPH/GSN/ANKRD1/CHEK1/BAG3/BMP6/XPC/PIEZO2/TTN/MMP14/F11R/BTG2/CAPN2/TGFBR2/UCN/ITGA2/TLR3/CITED2/TMC1/STRBP/ENDOG/CTNNB1/FADD/CXCL10/CRADD/PTK2/P2RY1/MAP3K2/FOS/PTGER4/MYD88/RELA/DAG1/JUP/TCAP/FOSL1/BNIP3/JUN/PLEC/SLC8A1/ACTG1/CSF1/PTCH1/KRT5/BACE1/PDE2A/PDZD7/TLR5/TMEM120A/TLR7/SRC/HTT/LHFPL5/NTRK1/DMD/ASIC3/TNF/AQP1/TMEM150C/SHANK3/TIFAB/ITGB3/SCX/TXNIP"	147
"BP"	"GO:0048705"	"skeletal system morphogenesis"	"150/11801"	"232/21069"	0.00437631	0.00437631	0.0125405	"FGR/CYP26B1/HOXA11/PKD1/LTF/ALX4/FOXN3/FOXC1/HYAL2/FGFR3/IFT80/NDST1/NLE1/DLG1/FGFR1/TULP3/HOXA9/PSEN1/MEF2C/ZMPSTE24/MMP2/P2RX7/GLG1/SIX4/MTHFD1/TRIP11/ACP5/BPNT2/SFRP1/MEGF8/HOXA1/HOXA3/HOXA5/TGFBR1/ZFAND5/HOXB6/COL1A1/NKX3-2/MGP/MAPK14/RAB23/PEX7/GHR/HYAL1/ACVR2B/WDR48/DLX2/ATF2/PAPPA2/MEF2D/CCN2/SATB2/TGFB3/HOXB3/MSX2/MTHFD1L/RDH10/TBX4/TWIST1/RUNX2/BMP4/INSIG2/TCF15/THRA/SIX1/DYNC2I1/POR/RARA/CHSY1/GSC/SOX5/PDGFRA/CHAD/TFAP2A/NAB1/FBN2/EIF4A3/SLC39A3/SLC39A1/CSRNP1/ZEB1/SERPINH1/ARID5B/EXT2/SPEF2/BMP6/PPARGC1B/MMP14/WDR19/SKI/STC1/CBS/LRP5/DHRS3/FLVCR1/MSX1/NPPC/TGFBR2/TIPARP/RYK/NIPBL/CITED2/UNCX/OSR2/INPPL1/SGPL1/NAB2/SMAD3/ANKRD11/CTNNB1/LTBP3/BMI1/BMP1/COL3A1/SHOX2/THBS3/WNT10B/SIX2/CHST11/RAB33B/RARG/PHOSPHO1/SMAD2/IRX5/TMEM107/PRKRA/ALX1/SETD2/EXT1/TSKU/HOXB4/TMEM119/RFLNB/NOG/TBX1/MED12/WWOX/INSIG1/IFT140/PAX5/COL27A1/ANXA6/COL13A1/HOXA4/ATG9A/BMPR2/TIFAB/HOXB7/SCX/PCGF2"	150
"BP"	"GO:0051259"	"protein complex oligomerization"	"177/11801"	"277/21069"	0.00439716	0.00439716	0.0125922	"ALS2/PKD1/CD74/SPAST/KCNG1/POLQ/ME1/ELAVL1/TP53BP1/VPS35/JMJD6/HSD17B10/TP63/ACACB/TP73/DNM1L/FUS/SLC9A1/MCOLN1/NLRC4/NLRP1/TRPM7/UPB1/HSCB/CBY1/KCTD17/STK4/SAMHD1/PYCARD/EHD4/STK3/GSDMD/KCTD9/SLC1A5/CRTC1/SSBP1/MICU1/TWNK/MPP2/TNFAIP1/UGDH/EHD1/ASIC1/KCTD10/CPSF6/ACOT13/THG1L/ECT2/GLS/FARSB/KCNC4/CTH/CRYZ/ZNHIT6/PKD2/ATL2/CUTC/IKZF4/KCNJ2/KCNS1/GNMT/CLYBL/VASP/PRMT1/ZBTB1/RNF112/ALDH1A2/TRPM4/OSBPL2/CHMP2A/KCNC3/NINJ1/ALOX5AP/KCTD1/APPL2/KCTD3/YME1L1/LRRC8A/PNPT1/G3BP2/CRTC3/NOL3/TP53/SAMD1/TRPM2/BCL10/ALDH9A1/TIFA/CBR4/RBMX/SIGMAR1/ALAD/NACC2/APIP/ROM1/CPSF7/ALDOA/TDO2/HOMER1/KCTD15/GBP5/OXA1L/KCTD18/ADCY8/MCU/USP16/SHKBP1/CRTC2/KCNF1/WDCP/CLDN1/ZC3H12A/COL1A2/HGSNAT/STOML2/HPRT1/CEP57/B2M/NUDT21/GOLGA2/RRM1/TK1/ABCA3/KCTD5/KCTD6/MLKL/MAT2A/LETM1/PDCD6IP/KCNS3/TRMT61B/LRRC8C/LRRC8D/RRM2/PRNP/NLRP6/KCTD13/TMEM70/BOK/GRIN1/SHMT1/TRIM72/KCNA3/AQP11/BEND3/KCTD12/FARSA/PRF1/KCTD2/FKRP/ZNF746/RNF135/SHMT2/CALHM3/ALDH1A3/STING1/ATL3/KRT10/ISG15/CARD9/TMEM120B/KCTD21/TMEM120A/HLA-DRB1/RYR1/EVL/ZNF777/TRPV1/BLM/CARD11/ATL1/KCNRG/ARC/OPA1/HSD17B8/KCTD7/ACACA"	177
"BP"	"GO:0051224"	"negative regulation of protein transport"	"91/11801"	"135/21069"	0.00440859	0.00440859	0.012617	"CYP51A1/RHBDF1/NR1H3/GOPC/SP100/ERLEC1/SREBF1/DERL2/LMAN1/SIRT6/REST/SIRT4/ERP29/RAB11FIP3/DERL3/PPM1F/RANGAP1/FERMT1/SYTL4/NDFIP2/CSK/SFRP1/SUFU/PSMD9/RAB23/SNX3/HMGCR/IL12B/SUMO1/PARK7/KLF7/ITGB1BP1/UFM1/LYPLA1/ACVR1C/IL1B/SERGEF/RHBDF2/APOE/NDFIP1/INPP5K/RSAD2/UBAC2/CD36/MDFIC/OS9/RAB11FIP5/TXN/CCN3/BARD1/HADH/PPP3CA/PFKL/SNX12/FOXO1/FRMD4A/BAG3/ANGPT1/DPH3/RAB11FIP1/BAG4/GHRL/DMTN/PKDCC/INHBB/NDUFAF2/CDK5/C11orf65/MIDN/PKIG/IRS1/JAGN1/UCP2/PTPN11/KCNE1/YOD1/F2R/BMP8A/UBE2G2/PRKN/INSIG1/CHP1/KCNJ11/LRRK2/APOD/NF1/SVIP/PIM3/WWP2/UBE2J1/GDI1"	91
"BP"	"GO:0005976"	"polysaccharide metabolic process"	"78/11801"	"114/21069"	0.00445591	0.00445591	0.0127443	"RB1CC1/PHKA2/PPP1R3F/GYG2/PHKA1/PYGM/NDST1/GSK3B/SORBS1/PDGFB/PYGL/PYGB/RUBCNL/PHKB/HAS3/GYS1/AKT2/TGFB1/HAS1/GSK3A/PRKAG2/NFKB1/PTGES3/PCDH12/GBE1/POMC/PASK/LEPR/ACADM/STBD1/GNMT/NR1D1/DYRK2/SELENOS/PER2/INPP5K/PPP1R3D/CHIT1/IL6ST/AOAH/KHK/GABARAPL1/CLTC/AKT1/CHST7/CSGALNACT1/EXT2/PFKM/HS2ST1/PHKG2/B3GNT7/B4GALT5/AGL/GYG1/PHKG1/NDST2/IRS1/PGM2/UGP2/CSGALNACT2/B3GNT2/INSR/GAA/PPP1CA/PPP1R3B/B3GNT8/EPM2AIP1/PHLDA2/EXT1/PPP1R2/IRS2/PPP1CC/STK40/AP2A1/PPP1CB/PPP1R3G/PPP1R3E/B3GNT9"	78
"BP"	"GO:0031648"	"protein destabilization"	"42/11801"	"57/21069"	0.00449485	0.00449485	0.0128283	"CREBBP/FBXL3/MYLIP/CCDC88C/CUL3/ISOC2/VPS35/CHFR/FBXW11/SIRT6/MUL1/CAPN3/HDAC6/SIRT1/EP300/CTSH/FBXW7/UTP25/GGA3/BMP2/NR1D1/TRIM21/CDC73/MDM2/DERL1/SERF2/GSN/FBXO4/KDM8/SENP2/PEX2/BTRC/PLK1/RNF139/PRNP/RAD23A/DAZAP2/PRKN/SRC/HTT/RNF5/PRKDC"	42
"BP"	"GO:0051293"	"establishment of spindle localization"	"42/11801"	"57/21069"	0.00449485	0.00449485	0.0128283	"PAFAH1B1/SPDL1/MAP4/FBXW11/NDE1/LLGL2/CLASP1/SPAG5/NDC80/ZW10/NSFL1C/MYH9/MAPRE1/TLE6/KPNB1/CENPA/GPSM2/LLGL1/ZBED3/SPIRE1/ESPL1/SPRY2/CDK5RAP2/NUMA1/DYNLT1/MCPH1/ITGB1/GJA1/GPSM1/CLASP2/SPRY1/MAD2L1/NDEL1/PLK1/CFL1/KAT5/SAPCD2/DYNC1H1/HTT/DCTN1/SPIRE2/UBXN2B"	42
"BP"	"GO:0071320"	"cellular response to cAMP"	"42/11801"	"57/21069"	0.00449485	0.00449485	0.0128283	"KDM1A/CPS1/HSPA5/KCNQ1/RAPGEF3/RPLP0/EZR/HCN2/APEX1/EEF2K/AQP9/PIK3CG/AHR/RAPGEF1/RAPGEF2/RAP1A/PKD2/ITPR2/RAP1B/AKAP9/AANAT/ASS1/INPP5K/FDX1/CYP1B1/APP/HCN3/SRD5A1/DMTN/STC1/INHBB/FBP1/PTAFR/WNT10B/KCNE1/PENK/SLC8A1/WT1/ZFP36L1/PDE2A/SLC26A6/AQP1"	42
"BP"	"GO:0033627"	"cell adhesion mediated by integrin"	"63/11801"	"90/21069"	0.00449947	0.00449947	0.0128283	"ITGAL/ITGA3/ITGA2B/WNK1/ITGB5/ITGAE/ICAM1/ITGA6/TGFB2/IFT74/CRKL/FERMT1/PIEZO1/PIK3CG/ITGB8/SERPINE1/LPXN/PTPN6/ITGA4/ITGB1BP1/PLAU/NCKAP1L/LIF/PODXL/EMILIN2/ITGB4/SWAP70/ITGA7/CCN3/CCL21/ITGA11/CYP1B1/EMILIN1/ITGAV/ITGB7/ITGAX/FERMT3/ITGB1/ADAM17/PDE3B/CXCL13/ITGB2/ITGA5/ITGA2/SYK/RET/FBN1/CRK/ADAM9/PTK2/RAC3/ITGAM/ACER2/PTPN11/EXT1/CIB1/MUC1/ADA/DPP4/ITGA1/LYN/ITGB3/CCL5"	63
"BP"	"GO:0071230"	"cellular response to amino acid stimulus"	"63/11801"	"90/21069"	0.00449947	0.00449947	0.0128283	"GCLC/FYN/GCLM/UBR2/RRAGD/CYBA/IPO5/SESN1/RRAGB/MMP2/KLHL22/XBP1/PNPLA3/SLC7A5/CPEB3/NEURL1/COL1A1/LAMTOR3/CPEB4/LAMTOR2/RRAGC/DNMT3A/BCL11A/SIX1/BCL2L2/ASS1/SESN2/DNMT1/LARS1/LAMTOR5/PDGFRA/HNRNPD/RPTOR/COL6A1/PDGFC/ZEB1/SESN3/LAMTOR1/RRAGA/UBR1/CAPN2/COL1A2/CYBB/ATP7A/NSMF/COL3A1/PDGFD/BCL2L1/CEBPB/BAIAP2/SLC38A9/AMIGO1/HSF1/SOCS1/COL4A1/LAMTOR4/HNRNPAB/MTOR/COL5A2/CPEB1/TNF/CASTOR1/CASTOR2"	63
"BP"	"GO:0006066"	"alcohol metabolic process"	"247/11801"	"395/21069"	0.00467619	0.00467619	0.0133227	"DPM1/CYP51A1/MTMR7/GDE1/ALDH3B1/PNPLA4/TKTL1/MBTPS2/ACP3/OSBPL5/HSD17B6/INPP4A/RETSAT/H6PD/LIMA1/MSMO1/AKR7A2/SOAT1/DGAT2/SPHK2/IDI1/PLPP1/IDH3G/INPP5A/IP6K2/GBA2/RDH11/ALDH3A2/SREBF1/ACADVL/SCARB1/DHRS9/SCARF1/ACER3/SYNJ2/LIPE/FDFT1/MOXD1/NFE2L1/REST/AKR1B1/ITPKC/MTMR2/SULT2B1/SPTLC1/SEC14L2/CYB5R3/APOL1/ACO2/SPTLC2/ITPK1/DHRS7/PCK2/NTSR1/IDH3B/GDPD3/BPNT2/SQLE/ASAH1/ISYNA1/CYP3A5/ABCA2/ERLIN1/MINPP1/GALK1/NFKB1/INPP4B/SC5D/MVK/ALDH2/TPI1/LPCAT3/PPARD/HMGCS1/HMGCR/SCAP/CLCN2/GPD2/SNX17/PECR/HDLBP/PLEK/SPR/DHCR24/PARK7/LEPR/PLA2G4A/AKR1A1/DHDDS/APOA1/NPC2/GOT1/PTK2B/RDH10/CAT/OCRL/CD244/INSIG2/BMP2/IPPK/POR/SRD5A3/APOL2/ALDH1A2/CLN6/LDLR/APOE/APOC1/ACSS2/ACLY/STARD3/FMO5/GCH1/HSD17B7/PRKAA1/INPP5K/COQ3/PCBD2/IMPA1/RDH5/CYP27A1/EDNRB/DPM2/ALDH1B1/FDX1/ITPKA/CYP1B1/CH25H/IDH1/FGF2/NAAA/SORD/CYP1A1/MBTPS1/IMPA2/OSBPL1A/NPC1/SOD1/APP/ITPKB/LBR/DGKQ/CBR4/PPIP5K2/EBP/NSDHL/STAR/ERLIN2/VLDLR/INPP5E/TKFC/TM7SF2/PTS/IPMK/QDPR/AKR1C2/INPP1/DAB2/BMP6/GDPD1/NUS1/ABCA5/ACSS1/TTC39B/DHRS4/LDLRAP1/SYNJ1/ABCG1/G6PD/LSS/RDH13/FDPS/NAPEPLD/FDXR/LRP5/DHRS3/GFI1/BPNT1/PMVK/PLB1/STARD4/GPER1/ABCA1/SPTSSA/PIP4P1/PCBD1/SMPD1/IDH3A/ACAA2/MVD/DHRS13/DEGS2/PPIP5K1/MECP2/PTAFR/P2RY1/CEL/P2RY6/PTEN/DPAGT1/CYP7B1/DHCR7/COQ2/ARV1/NUDT4/GK5/IP6K1/SPHK1/ACER2/GBA1/PNPLA2/DPM3/IDH2/CLN8/PLCB1/GALR2/TSKU/PGP/ALDH1A3/APOBR/DGAT1/INPP5J/CYP2R1/INSIG1/AKR1C1/AKR1C3/SULT1A1/TPK1/CACNA1H/HRH1/SULT1A2/SHPK/ADH5/PLCG2/AVPR1B/SLC5A3/GK/CES1/SREBF2/INPP5B/PLPP6/LCAT/DHFR/RDH14/CEBPA/THTPA/NUDT3"	247
"BP"	"GO:0030178"	"negative regulation of Wnt signaling pathway"	"119/11801"	"181/21069"	0.00467876	0.00467876	0.0133227	"CCDC88C/WWTR1/PTPRU/TLE2/OTUD5/IFT80/JADE1/GSK3B/CYLD/WNT11/NLK/CBY1/HMGXB4/RBX1/CHD8/STK4/FERMT1/AXIN1/TSC2/SFRP1/STK3/DKKL1/TLE6/TLE5/GSK3A/CAV1/GRB10/TLE4/LZTS2/SLC9A3R1/MDK/GLI1/MAPK14/TBX18/CSNK1A1/NPHP3/APC2/IGFBP2/HDAC1/MAD2L2/STK11/FOXO3/INVS/TNN/EGR1/TMEM131L/LRP1/BMP2/FRMD8/APOE/LATS1/NFATC1/BARX1/NPHP4/GSC/LRP4/UBAC2/APC/ANKRD6/SCYL2/DAB2IP/PRICKLE1/LMBR1L/TLE3/NKD1/IGFBP4/SOX13/VGLL4/LIMD1/NKD2/G3BP1/TPBG/GPC3/NOTCH1/TCF7L2/LATS2/FOXO1/PTPRO/DAB2/APCDD1/DKK2/FZD1/C12orf43/AMFR/DRAXIN/SHH/FZD6/DACT1/MESP1/NXN/IGFBP6/SDHAF2/CTNNB1/MLLT3/RNF213/FZD4/DDIT3/HIC1/SHISA3/CTNNBIP1/TMEM64/SIAH2/TSKU/RUVBL2/ZNRF3/NOG/KREMEN1/AMER1/NOTUM/PRKN/WWOX/TRABD2A/TLE1/DACT3/CTNND1/RACK1/TMEM170B/CSNK1E/TAX1BP3"	119
"BP"	"GO:0006073"	"cellular glucan metabolic process"	"56/11801"	"79/21069"	0.00469809	0.00469809	0.0133609	"RB1CC1/PHKA2/PPP1R3F/GYG2/PHKA1/PYGM/GSK3B/SORBS1/PYGL/PYGB/RUBCNL/PHKB/GYS1/AKT2/GSK3A/PRKAG2/PTGES3/PCDH12/GBE1/POMC/PASK/LEPR/ACADM/STBD1/GNMT/NR1D1/DYRK2/SELENOS/PER2/INPP5K/PPP1R3D/IL6ST/KHK/GABARAPL1/AKT1/PFKM/PHKG2/AGL/GYG1/PHKG1/IRS1/PGM2/UGP2/INSR/GAA/PPP1CA/PPP1R3B/EPM2AIP1/PHLDA2/PPP1R2/IRS2/PPP1CC/STK40/PPP1CB/PPP1R3G/PPP1R3E"	56
"BP"	"GO:0044042"	"glucan metabolic process"	"56/11801"	"79/21069"	0.00469809	0.00469809	0.0133609	"RB1CC1/PHKA2/PPP1R3F/GYG2/PHKA1/PYGM/GSK3B/SORBS1/PYGL/PYGB/RUBCNL/PHKB/GYS1/AKT2/GSK3A/PRKAG2/PTGES3/PCDH12/GBE1/POMC/PASK/LEPR/ACADM/STBD1/GNMT/NR1D1/DYRK2/SELENOS/PER2/INPP5K/PPP1R3D/IL6ST/KHK/GABARAPL1/AKT1/PFKM/PHKG2/AGL/GYG1/PHKG1/IRS1/PGM2/UGP2/INSR/GAA/PPP1CA/PPP1R3B/EPM2AIP1/PHLDA2/PPP1R2/IRS2/PPP1CC/STK40/PPP1CB/PPP1R3G/PPP1R3E"	56
"BP"	"GO:0006418"	"tRNA aminoacylation for protein translation"	"40/11801"	"54/21069"	0.00471857	0.00471857	0.0133723	"LARS2/SARS1/KARS1/IARS2/AARS1/EARS2/SARS2/GARS1/CARS1/HARS2/TARS1/RARS1/DARS1/FARSB/WARS2/DARS2/AARS2/LRRC47/LARS1/NARS1/YARS1/CARS2/EPRS1/NARS2/YARS2/WARS1/TARS2/FARS2/RARS2/PARS2/MARS1/HARS1/QARS1/DALRD3/FARSA/TARS3/IARS1/VARS1/MARS2/AARSD1"	40
"BP"	"GO:0032402"	"melanosome transport"	"20/11801"	"24/21069"	0.00471986	0.00471986	0.0133723	"RAB27A/ASIP/RAB11A/BLOC1S6/ARL6/MLPH/MREG/RAB17/BBS2/MKKS/RAB1A/BBS7/BBS4/BBS5/DCTN2/RAB11B/BLOC1S5/BLOC1S3/MYO5A/DCTN1"	20
"BP"	"GO:0035561"	"regulation of chromatin binding"	"20/11801"	"24/21069"	0.00471986	0.00471986	0.0133723	"KDM1A/DDX11/WAPL/BTAF1/MED25/GMNN/ZNF304/MBD2/FBH1/PARP9/PPP3CA/TDG/MEPCE/HMBOX1/ZNF618/PYGO2/DTX3L/CDT1/CTBP2/KDM4D"	20
"BP"	"GO:0039702"	"viral budding via host ESCRT complex"	"20/11801"	"24/21069"	0.00471986	0.00471986	0.0133723	"TSG101/CHMP2B/CHMP5/CHMP4B/CHMP3/VPS4B/CHMP2A/CHMP1A/VPS4A/VPS37B/MVB12A/CHMP7/VPS37A/SNF8/VPS28/VPS37C/PDCD6IP/CHMP6/VPS37D/CHMP1B"	20
"BP"	"GO:0044827"	"modulation by host of viral genome replication"	"20/11801"	"24/21069"	0.00471986	0.00471986	0.0133723	"YTHDC2/NUCKS1/PIK3C3/CCNK/VAPA/FMR1/CCL8/HSPA8/TBC1D20/EIF2AK4/DDX56/STOM/FBXL2/EEF1A1/ZC3H12A/IFI27/TMEM41B/PPIB/PHB1/PRKN"	20
"BP"	"GO:0048025"	"negative regulation of mRNA splicing, via spliceosome"	"20/11801"	"24/21069"	0.00471986	0.00471986	0.0133723	"PTBP1/SFSWAP/U2AF2/PCBP4/HNRNPL/C1QBP/SRSF9/SRSF7/SRSF4/HNRNPA2B1/SRSF6/RBM42/RBMX/SAP18/DYRK1A/HNRNPK/NPM1/RBM10/SRSF10/RNPS1"	20
"BP"	"GO:0016126"	"sterol biosynthetic process"	"49/11801"	"68/21069"	0.00473121	0.00473121	0.0133877	"CYP51A1/MBTPS2/MSMO1/IDI1/SREBF1/FDFT1/SEC14L2/CYB5R3/SQLE/PRKAG2/ERLIN1/SC5D/MVK/LPCAT3/HMGCS1/HMGCR/SCAP/DHCR24/APOA1/INSIG2/POR/APOE/ACLY/HSD17B7/PRKAA1/ERG28/CH25H/MBTPS1/SOD1/LBR/EBP/NSDHL/ERLIN2/TM7SF2/CYB5R1/ABCG1/G6PD/LSS/FDPS/PMVK/CYB5R2/ACAA2/MVD/FAXDC2/DHCR7/ARV1/INSIG1/CES1/PLPP6"	49
"BP"	"GO:0033013"	"tetrapyrrole metabolic process"	"49/11801"	"68/21069"	0.00473121	0.00473121	0.0133877	"COX10/SLC25A39/COX15/ALAS1/ABCC2/FECH/CPOX/NFE2L1/EIF2AK1/BLVRB/TMEM14A/SRRD/HMOX1/TSPO/PGRMC1/ABCC1/HMOX2/BLVRA/AMBP/SLC11A2/TMEM14C/MTR/ABCD4/CLYBL/UROD/ATP5IF1/ABCB7/MMACHC/ABCB10/SUCLA2/IREB2/RSAD1/TMEM14B/SLCO2B1/MMAB/CYP1A1/PPOX/SLC25A38/ALAD/MMAA/FLVCR1/BDH2/FXN/CD320/MMADHC/IBA57/TCN2/UROS/HMBS"	49
"BP"	"GO:0045834"	"positive regulation of lipid metabolic process"	"108/11801"	"163/21069"	0.00476931	0.00476931	0.013487	"FGR/MLXIPL/ABHD5/ELOVL5/CD74/NR1H3/DGAT2/SPHK2/FGFR3/SCT/CDC42/SREBF1/SCARB1/PTGS2/SIRT4/SORBS1/PDGFB/EEF1A2/ABCD1/TAFAZZIN/FLT1/MLYCD/AKT2/TGFB1/CPT1A/AMBRA1/CD81/CREBL2/PPARD/PDGFRB/SCAP/IL1A/APOA1/CREB1/NR4A3/PTK2B/RDH10/FABP3/FLT3/TWIST1/LPGAT1/ACSL3/IL1B/CCR7/NR1D1/ATG14/POR/LDLR/APOE/APOC1/SLC27A1/NR1H2/PPARG/PRKAA1/VAV3/PDGFRA/ANXA1/AGAP2/CCL21/FGF2/IGF1R/RPTOR/SIRT3/AKT1/CCN1/STAR/ADM/DGKZ/DAB2/BMP6/LDLRAP1/SLC45A3/ABCG1/VAV2/CAPN2/ABHD6/PRKCD/STARD4/DAGLB/MID1IP1/STOML2/NOD2/MLST8/MFSD2A/IRS1/PTK2/PRKCE/KAT5/ABCD2/MTLN/CTDNEP1/CD19/PNPLA2/ZBTB20/TNFAIP8L3/KLHL25/PLA2G6/IRS2/PPARA/CHP1/PIK3R4/SRC/MTOR/CES1/CNEP1R1/PLIN5/TNF/LYN"	108
"BP"	"GO:0006023"	"aminoglycan biosynthetic process"	"61/11801"	"87/21069"	0.0048466	0.0048466	0.0136714	"ST3GAL1/XYLT2/B4GALT7/CHPF2/ST3GAL6/NDST1/PDGFB/HAS3/XYLT1/CEMIP/TGFB1/HAS1/NFKB1/UGDH/ST3GAL4/DSE/UST/PDGFRB/HYAL1/ABCC5/SLC10A7/B4GALT4/CHST3/CHPF/HS3ST3B1/IL1B/ST3GAL3/SLC35D2/CHSY1/CHST12/HS6ST1/GLCE/CLTC/CHST7/CSGALNACT1/B3GAT3/EXT2/HS2ST1/HS3ST3A1/ANGPT1/PXYLP1/B3GNT7/ST3GAL2/B4GALT5/NDST2/CHST14/CSGALNACT2/B3GNT2/HS6ST2/CHST11/B4GAT1/CHST2/B3GALT6/B3GNT8/CHST13/CHST15/EXT1/AP2A1/CHSY3/HEXA/B3GNT9"	61
"BP"	"GO:0006096"	"glycolytic process"	"61/11801"	"87/21069"	0.0048466	0.0048466	0.0136714	"MLXIPL/PFKP/PKM/HDAC4/ENO1/SIRT6/TIGAR/PGM1/SLC4A4/PSEN1/P2RX7/EP300/HIF1A/PGK1/GPI/OGDH/PRKAG2/GIT1/GALK1/ENO3/ALDOC/GAPDH/TPI1/ENO2/CBFA2T3/PRKAA1/LDHA/NCOR1/RPTOR/FOXK2/PFKL/APP/ARNT/OGT/ALDOA/PFKM/FLCN/HK1/PRXL2C/ADPGK/HK2/SLC2A6/HK3/JMJD8/FOXK1/FBP1/MLST8/DDIT4/STAT3/INSR/PGAM1/BPGM/NUPR1/ZBTB7A/DHTKD1/ZBTB20/PPARA/MTOR/ARL2/PGAM4/EIF6"	61
"BP"	"GO:0050772"	"positive regulation of axonogenesis"	"61/11801"	"87/21069"	0.0048466	0.0048466	0.0136714	"PLXND1/PAFAH1B1/CDKL5/RUFY3/NTN1/MAP3K13/NRP1/NIN/ADNP/METRN/MEGF8/LIMK1/CXCL12/SRF/VEGFA/DBN1/PLXNA1/FN1/STK25/STK11/MAP2K2/MACF1/PLXNA3/MAP1B/PLXNC1/DBNL/SKIL/SEMA7A/CRABP2/GOLGA4/SLIT2/TIAM2/DIXDC1/POU4F2/CHODL/ZFYVE27/TIAM1/BRAF/DISC1/PLXNB1/NDEL1/SHOX2/MAP2K1/ROBO1/LPAR3/ANAPC2/AMIGO1/IST1/MAPT/SHTN1/TRPV2/SEMA4D/PLXNB2/SMURF1/PLXNB3/L1CAM/GDI1/BMPR2/PLXNA4/TWF2/CYFIP1"	61
"BP"	"GO:0070227"	"lymphocyte apoptotic process"	"61/11801"	"87/21069"	0.0048466	0.0048466	0.0136714	"ST3GAL1/BTK/CD74/FAS/BAK1/TRAF3IP2/PRKCQ/BCL3/KIFAP3/ARG2/BAX/P2RX7/CRKL/HIF1A/BIRC7/DNAJA3/PRKD2/KDELR1/DOCK8/BCL6/FOXP1/GPAM/CD274/PKN1/BMP4/RIPK3/IDO1/LGALS3/RPS6/RIPK1/LMBR1L/TP53/AKT1/BCL10/ZC3H8/TNFRSF21/ADAM8/BCL2L11/TSC22D3/DFFA/RAG1/FADD/IL7R/LGALS9/PRELID1/GIMAP8/PTCRA/BCL2/PTEN/ORMDL3/AURKB/CHEK2/IRS2/PDCD1/NOC2L/ADA/SLC39A10/MIR17HG/FNIP1/LYN/CCL5"	61
"BP"	"GO:0048545"	"response to steroid hormone"	"238/11801"	"380/21069"	0.00485154	0.00485154	0.0136768	"BAD/CFLAR/TFPI/CD38/FKBP4/KDM1A/CRY1/BRCA1/KDM5D/CALCOCO1/RNF14/UFL1/CPS1/NR1H3/CYBA/PTPRU/PLPP1/RHOA/NEDD4/ATP2B1/SREBF1/TP63/PTGS2/PIAS2/EDN1/UBA5/PGR/BCKDHB/REST/DNAJA1/TFAP4/PDCD7/TGFB2/HDAC6/SIRT1/JAK2/DDX17/TSPO/RBFOX2/EP300/PCK2/RBBP7/TRIP4/VPS18/SFRP1/UBR5/URI1/GPI/TGFB1/GSK3A/CAV1/ENG/KDM4C/PTGDS/ABCA2/ZMIZ1/RPS6KB1/DDX5/PPP1R9B/COL1A1/AREG/UFSP2/HSPA8/CCND1/MDK/PTGES3/SCNN1A/CNOT2/RWDD1/PPARD/GHR/LOX/NR3C1/UBE3A/FOXP1/ACVR1/IGFBP2/KDM3A/SDC1/ERRFI1/PARK7/HDAC1/PADI2/ARID1A/SGK1/CCN2/FOXO3/SPP1/KLF9/NR4A3/TGFB3/GOT1/UFM1/NR2C1/CRY2/PIK3CA/FLT3/DDX54/PKN1/PMEPA1/TRERF1/CNOT1/BMP4/PTGER2/MED1/FOSB/NKX2-2/NR1D1/SMARCA4/RNF6/POR/ZFP36/YWHAH/CDO1/AANAT/SAFB2/ASS1/LATS1/RPL27/SERPINF1/WBP2/PCNA/CASP9/BMAL1/CLOCK/ANXA1/IL1RN/TLR2/YAP1/CYP1B1/IDH1/USP8/NCOA2/IGF1R/ABHD2/NCOR1/NPC1/CARM1/PARP1/CNOT9/TMF1/SLIT2/SRD5A1/SKP2/PAM/GNRH1/ALAD/NOTCH1/ADM/PAK1/EIF4E/POU4F2/ATP5F1A/ZFP36L2/DAB2/BCL2L11/BMP6/HNRNPU/PPARGC1B/AIFM1/FBXO32/STC1/ACE/CALM3/PRMT2/SAFB/VPS11/SCNN1D/AGL/GABRB1/CLDN1/ATP1A1/IGFBP7/TGFBR2/UCN/HEYL/PGRMC2/HMGB2/CASP3/GPER1/CYBB/GJB2/NKX3-1/PHB1/TRIM68/KMT2D/ABCA3/DDIT4/BMI1/ADAM9/AR/PTAFR/GLB1/FOS/PAQR8/TADA3/BCL2/CYP7B1/ESRRA/FOSL1/A2M/TYMS/GBA1/ZNF366/TAF7/ZBTB7A/PER1/CALR/SSTR2/PAQR7/SMYD3/ZFP36L1/UBE2L3/RXRA/PPARA/WNT7B/AKR1C3/NCOR2/STRN3/SRC/KANK2/MBP/DDRGK1/STK39/ND3/DAXX/RXRB/AIF1/LCAT/LBH/PHB2/TNF/AQP1/TXNIP/NCOA4/EGLN2/SSTR3/PAGR1"	238
"BP"	"GO:0016331"	"morphogenesis of embryonic epithelium"	"111/11801"	"168/21069"	0.00487804	0.00487804	0.0137429	"DVL2/RALA/MKS1/CC2D2A/PRKACA/PALS1/TP63/TEAD2/CELSR1/TULP3/TMED2/KDM2B/HECTD1/TGFB2/ABL1/CECR2/SIX4/HIF1A/MTHFD1/IFT52/STK4/SALL4/MIB1/TSC2/CLUAP1/FZD3/SFRP1/STK3/TGFB1/LHX2/DVL1/SUFU/PFN1/KAT2A/FOLR1/PTK7/TBX18/NPHP3/IFT57/EPB41L5/WNT6/MTHFD1L/APAF1/RDH10/LIAS/TWIST1/STIL/SDC4/SOX4/BMP4/PAX8/VASP/SIX1/ALDH1A2/LAMA5/RARA/GRSF1/WNT2B/PCDH8/TFAP2A/IFT172/KIF20B/SEC24B/PRICKLE1/BBS4/TGFB1I1/BCL10/PRKACB/LMO4/ADM/ST14/VEGFC/HS2ST1/CDK20/FZD1/SKI/ARHGAP35/DVL3/IFT122/CASP3/CITED2/SHH/FZD6/TSC1/RET/SPINT1/CTNNB1/SEMA4C/AR/LUZP1/RPS7/RARG/GLMN/TRAF6/MTHFR/DEAF1/IRX3/FZD2/SCRIB/SETD2/NOG/ALDH1A3/MED12/JAG2/PTCH1/WNT7B/PLXNB2/OPA1/PHACTR4/BRD2/TCTN1"	111
"BP"	"GO:0044264"	"cellular polysaccharide metabolic process"	"71/11801"	"103/21069"	0.00489132	0.00489132	0.0137717	"RB1CC1/PHKA2/PPP1R3F/GYG2/PHKA1/PYGM/NDST1/GSK3B/SORBS1/PYGL/PYGB/RUBCNL/PHKB/HAS3/GYS1/AKT2/HAS1/GSK3A/PRKAG2/PTGES3/PCDH12/GBE1/POMC/PASK/LEPR/ACADM/STBD1/GNMT/NR1D1/DYRK2/SELENOS/PER2/INPP5K/PPP1R3D/IL6ST/AOAH/KHK/GABARAPL1/AKT1/CSGALNACT1/EXT2/PFKM/HS2ST1/PHKG2/B3GNT7/B4GALT5/AGL/GYG1/PHKG1/NDST2/IRS1/PGM2/UGP2/CSGALNACT2/B3GNT2/INSR/GAA/PPP1CA/PPP1R3B/B3GNT8/EPM2AIP1/PHLDA2/EXT1/PPP1R2/IRS2/PPP1CC/STK40/PPP1CB/PPP1R3G/PPP1R3E/B3GNT9"	71
"BP"	"GO:0055076"	"transition metal ion homeostasis"	"100/11801"	"150/21069"	0.00490036	0.00490036	0.0137886	"CYB561/HFE/LTF/SLC30A9/SLC11A1/AP3D1/NEO1/HYAL2/TTC7A/ATP6AP1/CYBRD1/TFRC/PICALM/SRI/EIF2AK1/FTL/HEPH/TF/HMOX1/HIF1A/XIAP/CCDC22/NUBP1/HMOX2/SLC39A14/TFR2/SLC1A1/GLRX3/SLC11A2/SLC39A7/ATP6V1A/STEAP3/SLC30A3/EPAS1/FBXL5/CUTC/ACO1/ATP7B/MT2A/ABCB7/NDFIP1/AP3B1/SCO1/EGLN1/ISCU/IREB2/CCDC115/SLC31A2/SLC31A1/ATP6V1G1/MYC/SLC40A1/SLC39A8/SLC39A6/SMAD4/SOD1/APP/S100A8/ARF1/SLC30A5/SLC25A37/SLC39A4/SLC30A6/BMP6/SLC25A28/ANKRD9/FRRS1/ATP13A2/ATP6V0D1/CYB561A3/SLC30A7/FLVCR1/BOLA3/S100A9/MELTF/BDH2/FXN/ATP7A/SLC39A13/B2M/TMC8/FTH1/MT1E/SLC30A1/PRNP/COMMD1/ATOX1/BOLA1/ERFE/GLRX5/BTBD9/ATP6V0A2/PRKN/MT1X/SLC39A10/MT1F/COX19/TMEM199/NCOA4/SCO2"	100
"BP"	"GO:0035196"	"miRNA processing"	"47/11801"	"65/21069"	0.00503727	0.00503727	0.0141623	"PUM2/TUT7/ZMPSTE24/SRRT/AGO1/ZC3H7B/DICER1/TGFB1/DDX5/SRSF3/DROSHA/NUP155/NCBP2/ZC3H7A/HNRNPA2B1/AGO2/BMP4/AGO3/MAP2K2/DGCR8/PUM1/AGO4/TUT4/ZC3H10/NCBP1/RIPK1/PPP3CA/TARBP2/NCOR1/TP53/ADAR/PUS10/ZC3H12A/SNIP1/TERT/METTL3/TRUB1/SMAD3/STAT3/MAP2K1/SMAD1/SMAD2/PRKRA/BCDIN3D/NCOR2/DDX3X/TNF"	47
"BP"	"GO:0097194"	"execution phase of apoptosis"	"54/11801"	"76/21069"	0.00503943	0.00503943	0.0141623	"CASP10/CFLAR/CASP8/SIRT2/FAP/BAX/RFFL/CECR2/DICER1/ACIN1/STK24/FZD3/BBC3/DNASE2/CASP2/CDK5RAP3/MADD/BNIP1/HTRA2/APAF1/ACVR1C/TOP2A/CASP9/CASP6/TP53/AKT1/CAPN10/TP53BP2/AIFM1/EXOG/XKR8/DFFA/TAOK1/DEDD2/ZC3H12A/CASP3/GPER1/CASP7/BLCAP/ENDOG/DFFB/RNF34/XKR6/BCL2L1/BOK/SHARPIN/PAK2/ST20/FOXL2/AIFM3/HSF1/CIDEC/PLSCR1/XKR9"	54
"BP"	"GO:0000184"	"nuclear-transcribed mRNA catabolic process, nonsense-mediated decay"	"36/11801"	"48/21069"	0.00513625	0.00513625	0.0142291	"UPF1/SMG6/PABPC1/GSPT1/EIF3E/SMG9/CASC3/MAGOHB/NCBP2/SMG7/ETF1/UPF3B/HELZ2/CTIF/DHX34/NCBP1/PARN/EIF4A3/DCP1B/UPF2/NBAS/SMG1/MAGOH/SMG8/UPF3A/PYM1/EXOSC10/DCP2/SECISBP2/PNRC2/HNRNPAB/SMG5/SKIC2/RNPS1/RBM8A/DCP1A"	36
"BP"	"GO:0022616"	"DNA strand elongation"	"36/11801"	"48/21069"	0.00513625	0.00513625	0.0142291	"LIG3/MRE11/NUCKS1/POLD3/YY1/GINS1/ACTR5/POLA1/NBN/MCM4/LIG1/TFPT/POLD2/MCM3/RAD50/ACTR8/INO80D/UCHL5/DCLRE1B/POT1/INO80/PCNA/RFC3/ACTL6A/DNA2/POLE3/INO80C/RFC4/TERT/MCM7/INO80E/NFRKB/RUVBL1/POLE/RUVBL2/MCRS1"	36
"BP"	"GO:0042398"	"cellular modified amino acid biosynthetic process"	"36/11801"	"48/21069"	0.00513625	0.00513625	0.0142291	"GCLC/GCLM/HAGH/MGST2/GGT5/GGT1/MTHFD1/GSS/CKM/PLOD3/SLC1A1/NFE2L2/PARK7/ACADM/MTHFD1L/CHAC1/GAMT/SLC27A1/GGT7/GCH1/MTHFS/FPGS/ATIC/ALDH9A1/CHAC2/SLC7A11/PLOD2/PTDSS1/GART/CKB/GATM/PTDSS2/DHFR2/TMLHE/PLSCR1/DHFR"	36
"BP"	"GO:0050856"	"regulation of T cell receptor signaling pathway"	"36/11801"	"48/21069"	0.00513625	0.00513625	0.0142291	"PHPT1/EZR/SLA2/KCNN4/PRKD2/DUSP3/CD81/PTPN6/DUSP22/CBLB/GBP1/RAB29/ELF1/BTN2A2/CCR7/NECTIN2/LGALS3/PTPN22/TESPA1/RC3H1/BCL10/DGKZ/PTPRJ/RPS3/CD226/LAPTM5/CD300A/PRNP/MALT1/RELA/PTPN2/PAWR/LILRB4/ADA/CARD11/IKBKG"	36
"BP"	"GO:0120163"	"negative regulation of cold-induced thermogenesis"	"36/11801"	"48/21069"	0.00513625	0.00513625	0.0142291	"NR1H3/TFE3/NRDC/NOVA2/RHEB/MAP2K6/ACOT13/ARRDC3/NPR3/LNPEP/ACVR2B/PLCL1/DOCK7/STK11/ID1/NR1D1/ATF4/NR1H2/BMAL1/TLR4/RB1/TLE3/PCTP/NOTCH1/ADAM17/FLCN/PLCL2/ACOT11/ABHD6/IL15/RBPJ/WNT10B/DDIT3/IP6K1/LGR4/PGAM5"	36
"BP"	"GO:0000054"	"ribosomal subunit export from nucleus"	"15/11801"	"17/21069"	0.00514928	0.00514928	0.0142291	"LSG1/RIOK2/XPO1/NUP88/MDN1/RPS15/RAN/LTV1/ABCE1/NMD3/RRS1/NPM1/NOP9/SDAD1/EIF6"	15
"BP"	"GO:0000463"	"maturation of LSU-rRNA from tricistronic rRNA transcript (SSU-rRNA, 5.8S rRNA, LSU-rRNA)"	"15/11801"	"17/21069"	0.00514928	0.00514928	0.0142291	"DDX18/PES1/GTPBP4/FTSJ3/ZNHIT6/RPL35/WDR12/URB1/RPL7L1/RPL7/NIFK/NOL9/RPF2/BOP1/ZNHIT3"	15
"BP"	"GO:0001767"	"establishment of lymphocyte polarity"	"15/11801"	"17/21069"	0.00514928	0.00514928	0.0142291	"CYP26B1/TRAF3IP2/ABL1/MYH9/DOCK8/CRTAM/RIPOR2/CCR7/FLOT2/DOCK2/CCL21/ABL2/SNX27/GSN/SCRIB"	15
"BP"	"GO:0009151"	"purine deoxyribonucleotide metabolic process"	"15/11801"	"17/21069"	0.00514928	0.00514928	0.0142291	"NT5C2/SAMHD1/DGUOK/NT5C1A/NT5C/NUDT15/GUK1/AK5/AK9/ADK/DCK/ADA/NUDT16/PNP/NUDT18"	15
"BP"	"GO:0009263"	"deoxyribonucleotide biosynthetic process"	"15/11801"	"17/21069"	0.00514928	0.00514928	0.0142291	"TBPL1/RRM2B/DGUOK/DUT/DCTD/CMPK2/GUK1/AK5/ADK/DCK/RRM1/DTYMK/RRM2/TYMS/SHMT1"	15
"BP"	"GO:0009265"	"2'-deoxyribonucleotide biosynthetic process"	"15/11801"	"17/21069"	0.00514928	0.00514928	0.0142291	"TBPL1/RRM2B/DGUOK/DUT/DCTD/CMPK2/GUK1/AK5/ADK/DCK/RRM1/DTYMK/RRM2/TYMS/SHMT1"	15
"BP"	"GO:0033750"	"ribosome localization"	"15/11801"	"17/21069"	0.00514928	0.00514928	0.0142291	"LSG1/RIOK2/XPO1/NUP88/MDN1/RPS15/RAN/LTV1/ABCE1/NMD3/RRS1/NPM1/NOP9/SDAD1/EIF6"	15
"BP"	"GO:0034349"	"glial cell apoptotic process"	"15/11801"	"17/21069"	0.00514928	0.00514928	0.0142291	"PRKCH/TREM2/CCL2/TRAF2/CASP9/RB1/TP53/TNFRSF21/PRKCA/PRKCI/PRKCD/CASP3/CDK5/GAS6/DLL1"	15
"BP"	"GO:0044539"	"long-chain fatty acid import into cell"	"15/11801"	"17/21069"	0.00514928	0.00514928	0.0142291	"SLC27A5/AKT2/RPS6KB1/SLC2A1/FABP3/ACSL3/SLC27A1/CD36/EPRS1/SLC27A2/AKT1/ACSL1/SLC27A4/IRS2/ACSL5"	15
"BP"	"GO:0045198"	"establishment of epithelial cell apical/basal polarity"	"15/11801"	"17/21069"	0.00514928	0.00514928	0.0142291	"MYO9A/RHOA/CDC42/CAMSAP3/OPHN1/FAT1/SH3BP1/FOXF1/SLC9A3R1/IFT20/PTK7/TCF15/MSN/TTC8/SYNE4"	15
"BP"	"GO:0045869"	"negative regulation of single stranded viral RNA replication via double stranded DNA intermediate"	"15/11801"	"17/21069"	0.00514928	0.00514928	0.0142291	"APOBEC3H/AICDA/APOBEC3F/TRIM28/INPP5K/MORC2/SETDB1/HMGA2/TASOR/RESF1/APOBEC3B/MPHOSPH8/APOBEC3G/APOBEC3D/APOBEC3C"	15
"BP"	"GO:0046385"	"deoxyribose phosphate biosynthetic process"	"15/11801"	"17/21069"	0.00514928	0.00514928	0.0142291	"TBPL1/RRM2B/DGUOK/DUT/DCTD/CMPK2/GUK1/AK5/ADK/DCK/RRM1/DTYMK/RRM2/TYMS/SHMT1"	15
"BP"	"GO:0071732"	"cellular response to nitric oxide"	"15/11801"	"17/21069"	0.00514928	0.00514928	0.0142291	"CFLAR/DPEP1/GUCY1B1/DNM2/MTR/CDK2/TRAF2/HNRNPD/CCNA2/MMP3/FOXO1/ATP5F1A/AIFM1/CRK/AQP1"	15
"BP"	"GO:0110156"	"methylguanosine-cap decapping"	"15/11801"	"17/21069"	0.00514928	0.00514928	0.0142291	"EDC4/DCPS/NUDT12/ZFP36/NOCT/DCP1B/PATL1/DCP2/LSM1/EDC3/EIF4ENIF1/PNRC2/CNOT7/PATL2/DCP1A"	15
"BP"	"GO:1903541"	"regulation of exosomal secretion"	"15/11801"	"17/21069"	0.00514928	0.00514928	0.0142291	"ATP9A/TSG101/RAB7A/SDC1/VPS4B/SDC4/CHMP2A/VPS4A/STAM/SDCBP/SNF8/ATP13A2/PDCD6IP/PRKN/HGS"	15
"BP"	"GO:1903729"	"regulation of plasma membrane organization"	"15/11801"	"17/21069"	0.00514928	0.00514928	0.0142291	"DNM2/ATP8B1/SH3GLB1/MYH9/SYTL4/RAB3A/WASL/PLEKHM2/AHNAK/GSN/ASAP1/PRKCD/ANXA2/S100A10/ATP10A"	15
"BP"	"GO:1904923"	"regulation of autophagy of mitochondrion in response to mitochondrial depolarization"	"15/11801"	"17/21069"	0.00514928	0.00514928	0.0142291	"HUWE1/MUL1/HDAC6/CDC37/HTRA2/MFN2/OPTN/VPS13C/ATP5IF1/PINK1/HK2/GBA1/PRKN/TOMM7/VDAC1"	15
"BP"	"GO:2001267"	"regulation of cysteine-type endopeptidase activity involved in apoptotic signaling pathway"	"15/11801"	"17/21069"	0.00514928	0.00514928	0.0142291	"PLAUR/FAS/NLE1/BAX/TFAP4/JAK2/MMP9/PIH1D1/HTRA2/PARK7/CAAP1/PRR7/GSN/SMAD3/LGALS9"	15
"BP"	"GO:0031061"	"negative regulation of histone methylation"	"22/11801"	"27/21069"	0.00516083	0.00516083	0.0142291	"KDM1A/JARID2/AASS/BRCA1/KDM4A/DNMT3B/SIRT1/SMARCB1/PIH1D1/KDM4C/SUPT6H/PHF1/MACROH2A1/KDM3A/DNMT1/MTF2/BCOR/KDM4D/PAX5/WDR5/PRMT6/MLLT6"	22
"BP"	"GO:0031440"	"regulation of mRNA 3'-end processing"	"22/11801"	"27/21069"	0.00516083	0.00516083	0.0142291	"PAF1/ZC3H3/SNRPA/YTHDC1/PAPOLA/ZC3H14/CPEB3/CPSF6/NCBP2/CDC73/CDK9/NCBP1/BARD1/CPSF7/VIRMA/LEO1/NUDT21/AHCYL1/DHX36/HSF1/ZFP36L1/CPEB1"	22
"BP"	"GO:0032042"	"mitochondrial DNA metabolic process"	"22/11801"	"27/21069"	0.00516083	0.00516083	0.0142291	"LIG3/RRM2B/METTL4/DNAJA3/SSBP1/TWNK/MPV17/MGME1/SESN2/DNA2/POLG/TP53/PARP1/FLCN/PRIMPOL/STOML2/STOX1/ENDOG/RRM1/TOP3A/LONP1/POLG2"	22
"BP"	"GO:0032740"	"positive regulation of interleukin-17 production"	"22/11801"	"27/21069"	0.00516083	0.00516083	0.0142291	"BTK/PRKCQ/JAK2/OSM/SLC7A5/TGFB1/TYK2/CCL1/IL23A/IL12B/LY9/RFTN1/IL18/ZBTB7B/SLAMF6/IL15/PHB1/NOD2/MYD88/SPHK1/CARD9/ARID5A"	22
"BP"	"GO:0033598"	"mammary gland epithelial cell proliferation"	"22/11801"	"27/21069"	0.00516083	0.00516083	0.0142291	"BAX/MAPK1/HOXA5/AREG/CCND1/RTN4/ID2/KDM5B/TNFSF11/RREB1/MED1/BRCA2/PYGO2/BTRC/STAT6/ROBO1/CEBPB/DEAF1/ZNF703/IQGAP3/PHB2/GPX1"	22
"BP"	"GO:0038095"	"Fc-epsilon receptor signaling pathway"	"22/11801"	"27/21069"	0.00516083	0.00516083	0.0142291	"BTK/MAPK9/MAP2K4/PRKCQ/MAP2K7/MAP3K1/IKBKB/MAPK8/MAPK10/SOS1/NR4A3/PLCG1/VAV3/MAP3K7/VAV1/FER/FCER1G/VAV2/SYK/TRAF6/PLCG2/LYN"	22
"BP"	"GO:0050857"	"positive regulation of antigen receptor-mediated signaling pathway"	"22/11801"	"27/21069"	0.00516083	0.00516083	0.0142291	"PRKCH/STAP1/PTPRC/KCNN4/PRKD2/CD81/FOXP1/RAB29/CCR7/NECTIN2/TESPA1/CMTM3/BCL10/RPS3/CD226/PRKCB/RELA/ADA/SLC39A10/CARD11/NFAM1/IKBKG"	22
"BP"	"GO:0070861"	"regulation of protein exit from endoplasmic reticulum"	"22/11801"	"27/21069"	0.00516083	0.00516083	0.0142291	"ERLEC1/DERL2/SAR1A/EDEM2/DERL3/TM9SF4/CD81/TMEM30A/EDEM1/UBAC2/OS9/GCC2/SORL1/SAR1B/BRSK2/YOD1/SLC35D3/UBE2G2/BCAP31/INSIG1/SVIP/UBE2J1"	22
"BP"	"GO:0008625"	"extrinsic apoptotic signaling pathway via death domain receptors"	"69/11801"	"100/21069"	0.00528887	0.00528887	0.0145733	"BAD/CFLAR/BRCA1/BID/HGF/CASP8/SPI1/SP100/TNFRSF1A/DELE1/GSK3B/BAX/ICAM1/RFFL/TIMP3/HMOX1/STK4/TRADD/STX4/SFRP1/STK3/TNFRSF10A/SERPINE1/MADD/PARK7/ARHGEF2/CASP8AP2/TNFAIP3/TNFRSF10B/LGALS3/RAF1/SORT1/TMBIM1/SKIL/DAB2IP/PMAIP1/PIK3R1/ITPRIP/BAG3/FAIM/DEDD/DEDD2/PEA15/ATF3/ZDHHC3/HMGB2/NOS3/MOAP1/BEX3/TMC8/FADD/FEM1B/CRADD/GABARAP/RNF34/BCL2L1/BCL2/PTEN/TNFRSF10C/PIDD1/DIABLO/FAF1/BLOC1S2/NF1/DAPK1/DAXX/DDX3X/TNF/GPX1"	69
"BP"	"GO:0009154"	"purine ribonucleotide catabolic process"	"34/11801"	"45/21069"	0.00531634	0.00531634	0.0146311	"PDE4A/PDE8A/ACAT1/NT5C2/ACOT7/ABCD1/MLYCD/PDE4D/NT5C1A/NT5C/ITPA/AMPD3/NT5E/SUCLA2/PDE5A/NUDT7/SUCLG1/HPRT1/NUDT8/HINT1/NUDT9/PDE7B/SUCLG2/NUDT4/PDE4B/PDE2A/ADA/ENTPD4/FITM2/PNP/PDE7A/NUDT19/NUDT3/NUDT18"	34
"BP"	"GO:1901021"	"positive regulation of calcium ion transmembrane transporter activity"	"34/11801"	"45/21069"	0.00531634	0.00531634	0.0146311	"VMP1/SLC9A1/PPP3CB/STIM2/SUMO1/PKD2/PPP3CC/HSPA2/CRACR2A/PPP3CA/STAC2/ATP1B1/CALM2/STAC/ANK2/NIPSNAP2/GSTO1/CACNA2D1/CALM3/CDK5/CACNB2/STIM1/CACNB3/P2RY6/KCNE1/CACNB4/STAC3/ATP2A1/HTT/PLCG2/CALM1/GSTM2/STIMATE/PPP3R1"	34
"BP"	"GO:0031062"	"positive regulation of histone methylation"	"45/11801"	"62/21069"	0.0053541	0.0053541	0.0147261	"KMT2E/PAF1/JARID2/BRCA1/PHF20/RIF1/DNMT3B/SIRT1/SNW1/SUV39H1/KAT8/PHF1/KANSL3/KMT2A/MYB/PHF19/KANSL1/PRDM12/DNMT1/ZNF304/RRP8/RTF1/TET1/KANSL2/SKIC8/SMAD4/BRD4/MTF2/OGT/NSD3/SMARCA5/RNF20/PAXIP1/PAXBP1/CHTOP/LMNA/CTNNB1/MECP2/HCFC1/H1-5/NELFA/MCRS1/WDR5/CTR9/NELFE"	45
"BP"	"GO:0030324"	"lung development"	"132/11801"	"203/21069"	0.00538763	0.00538763	0.0148093	"ITGA3/PKD1/FLT4/RC3H2/JMJD6/CDC42/SREBF1/CELSR1/TP73/HSPB11/PGR/WNT11/ADAMTS2/RBBP9/TMEM38B/MAPK1/TAB1/EP300/CTSZ/MAPK3/ESRP2/CRISPLD2/FOXF1/CTSH/RAB3A/HOXA5/AIMP2/PLOD3/PHF14/BMPR1A/LIPA/FBXW7/PTGES3/GLI1/LTA4H/TIMELESS/PTK7/SRF/VEGFA/MAN2A1/LOX/PDGFRB/NPHP3/HES1/ACVR2B/CLCN2/EIF4G1/LOXL3/EPAS1/ERRFI1/HSD11B1/CREB1/CCN2/TGFB3/RDH10/TBX2/TBX4/SRSF6/BMP4/THRA/ELK1/MAP2K2/KLF2/LIF/ALDH1A2/LAMA5/RIDA/AP3B1/CHI3L1/SFTPD/KRAS/WNT2B/PDGFRA/SPRY2/HS6ST1/YAP1/FGF2/SEC24B/GATA6/CCDC40/RCN3/GPC3/NOTCH1/HIKESHI/SLC7A11/DLG5/EIF4E/SAV1/MMP14/ACE/SELENON/PDPN/PKDCC/TGFBR2/SPRY1/SHH/NOS3/YWHAZ/ATP7A/ABCA3/CTNNB1/LTBP3/RBPJ/NKIRAS2/COL3A1/MAP2K1/ZFPM2/ASXL1/HOPX/RXFP1/PPP1CA/SP3/DAG1/HEG1/SMAD2/EXT1/NOG/WNT7B/STK40/ADA/PDGFA/ADAMTSL2/NKIRAS1/MAN1A2/BMPR2/BAG6/ODAD4/MIR17HG/PPP3R1/ATXN1L/TNF/CEBPA"	132
"BP"	"GO:0006613"	"cotranslational protein targeting to membrane"	"24/11801"	"30/21069"	0.00543522	0.00543522	0.0148857	"SEC62/SEC63/SEC61A1/TRAM2/SEC61A2/TRAM1/SRP54/SEC61B/SSR3/SIL1/SSR1/SRP14/SRP9/SRPRB/SRP19/ZFAND2B/SSR2/SRP68/ARL6IP1/SRP72/SRPRA/BHLHE40-AS1/RN7SL1/RN7SL3"	24
"BP"	"GO:0007176"	"regulation of epidermal growth factor-activated receptor activity"	"24/11801"	"30/21069"	0.00543522	0.00543522	0.0148857	"GPRC5A/NCK2/TSG101/PSEN1/NEURL1/AREG/FBXW7/CBL/HBEGF/CBLB/ERRFI1/SNX6/VPS25/APP/ADAM17/NCF1/ZFYVE28/SHC1/TGFA/SOCS5/BTC/CHMP6/SOCS4/ZGPAT"	24
"BP"	"GO:0015868"	"purine ribonucleotide transport"	"24/11801"	"30/21069"	0.00543522	0.00543522	0.0148857	"SLC25A5/SLC25A24/ABCC6/SLC25A17/SLC17A9/ABCD1/ABCC5/SLC35B1/SLC35B3/ABCC4/SLC25A23/LRRC8A/SLC25A25/SLC25A4/SLC35B2/SLC33A1/LRRC8E/LRRC8C/SLC19A1/SLC25A42/SLC25A41/CALHM3/CD47/CR1"	24
"BP"	"GO:0032801"	"receptor catabolic process"	"24/11801"	"30/21069"	0.00543522	0.00543522	0.0148857	"MYLIP/CAPN1/NEDD4/ITCH/MTMR2/KIF16B/SH3GLB1/LGMN/TGFB1/ABCA2/SNX25/BECN1/APOE/FURIN/MVB12A/LAPTM5/DTX3L/CDK5/ANXA2/ZNRF3/PTPN1/PIK3R4/UVRAG/SMURF1"	24
"BP"	"GO:0048207"	"vesicle targeting, rough ER to cis-Golgi"	"24/11801"	"30/21069"	0.00543522	0.00543522	0.0148857	"TRAPPC6A/CUL3/TRAPPC3/SAR1A/TMED2/TFG/KLHL12/PPP6C/PREB/CSNK1D/SEC16A/SAR1B/TRAPPC8/PEF1/TRAPPC2L/TRAPPC11/TRAPPC1/TMED10/TRAPPC12/TRAPPC5/TRAPPC2/TRAPPC4/PDCD6/TRAPPC2B"	24
"BP"	"GO:0048208"	"COPII vesicle coating"	"24/11801"	"30/21069"	0.00543522	0.00543522	0.0148857	"TRAPPC6A/CUL3/TRAPPC3/SAR1A/TMED2/TFG/KLHL12/PPP6C/PREB/CSNK1D/SEC16A/SAR1B/TRAPPC8/PEF1/TRAPPC2L/TRAPPC11/TRAPPC1/TMED10/TRAPPC12/TRAPPC5/TRAPPC2/TRAPPC4/PDCD6/TRAPPC2B"	24
"BP"	"GO:0019320"	"hexose catabolic process"	"32/11801"	"42/21069"	0.0054647	0.0054647	0.0149574	"BAD/TKTL1/FUT8/PFKP/PKM/ENO1/TIGAR/PGK1/GALK1/ENO3/TPI1/ENO2/SLC25A12/GALE/TP53/FOXK2/PFKL/GALM/TKFC/PFKM/HK1/HK2/HK3/LRP5/FOXK1/GLYCTK/GLB1/FUT10/FUT2/FUT7/FUT4/GALT"	32
"BP"	"GO:0050769"	"positive regulation of neurogenesis"	"165/11801"	"258/21069"	0.0055296	0.0055296	0.0151259	"PLXND1/KDM1A/CDKL3/PAFAH1B1/CDKL5/SS18L2/UFL1/RUFY3/PRKCH/TNFRSF1B/STAU2/CUL7/CAMK2B/NTN1/SPEN/ASPM/MAP3K13/WDR62/TP73/XRCC5/RAB21/SMARCD3/SRRT/NRP1/TSPO/PRMT5/NIN/SNW1/HIF1A/DICER1/ADNP/E2F1/SLC7A5/METRN/FBXO31/EEF2K/FZD3/ANKRD27/NUMBL/TGFB1/MEGF8/RHEB/LIMK1/CXCL12/NEURL1/PRPF19/MDK/CAPRIN2/CUX2/SRF/VEGFA/MAN2A1/DBN1/HES1/PLXNA1/FN1/STK25/ID2/HDAC1/STK11/TRIM32/CXCR4/EGR2/OBSL1/IL1B/NKX2-2/BMP2/MAP2K2/MACF1/LIF/RNF112/PLXNA3/MAP1B/SERPINF1/EPHB2/KRAS/NUMB/IL6ST/CAPRIN1/SERPINE2/PLXNC1/DBNL/SKIL/BIN1/TLR2/PARP6/ITPKA/ACTR2/SEMA7A/FGF2/DMRTA2/CRABP2/GOLGA4/SLIT2/TIAM2/NOTCH1/ITGB1/VEGFC/DIXDC1/POU4F2/CHODL/ZFYVE27/TIAM1/NPTN/LRP8/BRAF/FAIM/GPRASP2/SYNJ1/ACE/TBC1D24/DISC1/PRKCI/NKX6-1/PLXNB1/SHH/GPER1/SPINT1/NDEL1/CTNNB1/CX3CR1/SHOX2/MAP2K1/MECP2/RGS14/ROBO1/LPAR3/DAG1/LIG4/DHX36/FBXW8/CLCF1/BAIAP2/ANAPC2/PLAG1/AMIGO1/IST1/SS18L1/PPP1CC/MAPT/NAP1L1/SHTN1/TRPV2/SEMA4D/PLXNB2/XRCC2/HDAC2/ZNF335/SMURF1/PLXNB3/MTOR/GJC2/L1CAM/TGM2/GDI1/BMPR2/OLIG2/PLXNA4/TNF/TWF2/SHANK3/LYN/CUX1/ZNF488/CYFIP1"	165
"BP"	"GO:0044273"	"sulfur compound catabolic process"	"30/11801"	"39/21069"	0.0055687	0.0055687	0.0152052	"DPEP1/ACAT1/ACOT7/GGT5/GGT1/AHCY/ABCD1/MLYCD/BLMH/HYAL1/MTRR/IDUA/MPST/TST/CHAC1/CDO1/GGT7/GNS/SUCLA2/CSAD/NUDT7/CHAC2/CBS/SUCLG1/DPEP2/NUDT8/GLB1/SUCLG2/FITM2/NUDT19"	30
"BP"	"GO:0048821"	"erythrocyte development"	"30/11801"	"39/21069"	0.0055687	0.0055687	0.0152052	"ALAS1/ARID4A/JMJD6/SLC25A40/MAEA/BRD1/ERCC2/SLC11A2/SH2B3/SRF/BCL6/PTBP3/NCKAP1L/FAM210B/MED1/KLF2/ABCB10/RPS6/TMOD3/LYAR/DMTN/G6PD/TRIM58/FLVCR1/BAP1/CITED2/BPGM/ZBTB7A/L3MBTL3/RHEX"	30
"BP"	"GO:1903955"	"positive regulation of protein targeting to mitochondrion"	"30/11801"	"39/21069"	0.0055687	0.0055687	0.0152052	"USP36/CSNK2A2/HUWE1/SH3GLB1/HPS4/PDCD5/GSK3A/UBE2D3/FBXW7/HTRA2/RHOU/RAC2/PRKAA1/NPEPPS/SAE1/PINK1/UBE2J2/VPS11/FZD5/BAP1/MICALL2/ABLIM3/ATG13/ARIH2/UBE2L3/UBL4B/TOMM7/UBL5/SREBF2/LEPROT"	30
"BP"	"GO:0033137"	"negative regulation of peptidyl-serine phosphorylation"	"26/11801"	"33/21069"	0.00557606	0.00557606	0.0152069	"MLXIPL/HGF/BAK1/NCK2/BAX/PPM1F/RASSF2/SMAD7/CAV1/PDE4D/GADD45A/INPP5K/PWP1/GPD1L/CNKSR3/NCK1/DMTN/PAQR3/DDIT4/BDKRB2/PTEN/INPP5J/INPP5F/DMD/RACK1/GGNBP2"	26
"BP"	"GO:0060674"	"placenta blood vessel development"	"26/11801"	"33/21069"	0.00557606	0.00557606	0.0152069	"PKD1/VASH1/TMED2/MAPK1/ITGB8/HES1/PKD2/NOTCH2/HEY2/HS6ST1/AKT1/CCN1/VASH2/NSDHL/PLCD3/RBM15/FZD5/SPINT1/RBPJ/MAP2K1/JUNB/FBXW8/FOSL1/SOCS3/NR2F2/GGNBP2"	26
"BP"	"GO:0001893"	"maternal placenta development"	"28/11801"	"36/21069"	0.00561243	0.00561243	0.0152969	"PRDM1/DAZAP1/PTGS2/TMED2/VDR/PPARD/STC2/ASH1L/SPP1/LIF/PARP2/MEN1/AKT1/PARP1/GHRL/DEDD/STC1/TCF23/CITED2/CTSB/GJB2/PRDX3/JUNB/BSG/STOX2/NR2F2/EPOR/BMPR2"	28
"BP"	"GO:0001570"	"vasculogenesis"	"57/11801"	"81/21069"	0.00561756	0.00561756	0.0153017	"CUL7/HDAC7/TIE1/TGFBR3/TEAD2/NRP1/FOXF1/TGFB1/RASIP1/ITGB8/CAV1/HOXA13/ENG/ZMIZ1/FBXW7/RAPGEF2/QKI/VEGFA/PDGFRB/RAP1A/WARS2/AMOT/RRAS/RIN2/HEY2/CCM2/YAP1/ITGAV/ACKR3/RASA1/NOTCH1/ADM/PAXIP1/MYO1E/TGFBR2/TIPARP/AGGF1/CITED2/TBX20/SHH/SPRED1/HIF1AN/SGPL1/CTNNB1/ZFPM2/JUNB/EGFL7/HEG1/FZD4/GLMN/SETD2/GJC1/WT1/ZFP36L1/WNT7B/SOX18/EMP2"	57
"BP"	"GO:0038093"	"Fc receptor signaling pathway"	"43/11801"	"59/21069"	0.00567968	0.00567968	0.0154429	"FGR/BTK/FYN/MAPK9/MAP2K4/PRKCQ/MAP2K7/PTPRC/MAP3K1/ABL1/HCK/IKBKB/LIMK1/MAPK8/MAPK10/SOS1/NR4A3/PLCG1/PLD2/VAV3/MAP3K7/APPL2/MYO1G/VAV1/PTPRJ/PAK1/FCGR1A/FER/APPL1/FCER1G/VAV2/PIGR/PRKCD/SYK/PTK2/PRKCE/TRAF6/YES1/PLA2G6/CD47/SRC/PLCG2/LYN"	43
"BP"	"GO:0090175"	"regulation of establishment of planar polarity"	"43/11801"	"59/21069"	0.00567968	0.00567968	0.0154429	"DVL2/CELSR3/MKS1/RHOA/CDC42/CELSR1/GPC4/WNT11/ABL1/DAAM1/FZD3/SFRP1/PLEKHA4/DVL1/SMURF2/JHY/PTK7/NPHP3/ANKRD6/RAC1/SEC24B/PRICKLE1/NKD1/ARHGEF19/CELSR2/GPC3/DAB2/FZD7/TIAM1/FZD1/DVL3/RYK/FZD6/DACT1/ROR2/MLLT3/VANGL1/FZD2/ZNRF3/MED12/SAPCD2/MAGI2/SMURF1"	43
"BP"	"GO:2001238"	"positive regulation of extrinsic apoptotic signaling pathway"	"43/11801"	"59/21069"	0.00567968	0.00567968	0.0154429	"TNFRSF12A/BID/CTNNA1/HYAL2/PTPRC/CYLD/TIMP3/STK4/SRPX/PYCARD/SFRP1/STK3/PPP2R1A/CAV1/LTBR/HTRA2/TNFSF10/INHBA/G0S2/RBCK1/TRAF2/AGT/ITM2C/SKIL/RIPK1/PPP2R1B/PML/PMAIP1/BCL10/DEDD2/PEA15/ATF3/GPER1/RET/PDIA3/FADD/PTEN/PPP1CA/PAK2/FAF1/WWOX/NF1/TNF"	43
"BP"	"GO:0055072"	"iron ion homeostasis"	"62/11801"	"89/21069"	0.00571472	0.00571472	0.0155195	"CYB561/HFE/LTF/SLC11A1/NEO1/HYAL2/TTC7A/ATP6AP1/CYBRD1/TFRC/PICALM/SRI/EIF2AK1/FTL/HEPH/TF/HMOX1/HIF1A/NUBP1/HMOX2/SLC39A14/TFR2/GLRX3/SLC11A2/ATP6V1A/STEAP3/EPAS1/FBXL5/ACO1/ABCB7/NDFIP1/EGLN1/ISCU/IREB2/CCDC115/ATP6V1G1/MYC/SLC40A1/SLC39A8/SMAD4/SOD1/SLC25A37/BMP6/SLC25A28/FRRS1/ATP13A2/ATP6V0D1/CYB561A3/FLVCR1/BOLA3/MELTF/BDH2/FXN/B2M/FTH1/BOLA1/ERFE/GLRX5/BTBD9/ATP6V0A2/TMEM199/NCOA4"	62
"BP"	"GO:0097061"	"dendritic spine organization"	"62/11801"	"89/21069"	0.00571472	0.00571472	0.0155195	"ITGA3/ARHGAP44/PAFAH1B1/FYN/STAU2/DTNBP1/CAMK2B/VPS35/CDC42/CTTN/MTMR2/LZTS3/HDAC6/TREM2/PICK1/LGMN/EEF2K/WASL/ABHD17B/DVL1/ABI3/CAPRIN2/CUX2/NEDD9/DBN1/UBE3A/TANC1/APOE/DLG4/EPHB2/CAPRIN1/DOCK10/DBNL/ITPKA/ACTR2/ABI2/IGF1R/ARF1/HOMER1/EPHB1/LRP8/GPRASP2/DIP2A/SHANK1/PDLIM5/CDK5/ZNF804A/TANC2/INSR/PTEN/PRNP/CFL1/DHX36/BAIAP2/CDK5R1/EPHB3/PRMT3/LRRK2/SIPA1L1/DNM3/ARC/SHANK3"	62
"BP"	"GO:0032874"	"positive regulation of stress-activated MAPK cascade"	"99/11801"	"149/21069"	0.00592225	0.00592225	0.0159944	"MAPK8IP2/RB1CC1/FLT4/EIF2AK2/TRAF1/HIPK2/MAP2K4/SPI1/SEMA3A/TRAF4/MAP2K7/MAP3K4/TGFB2/GADD45B/BIRC7/RASSF2/XIAP/AXIN1/PYCARD/RIPK2/STK3/NOD1/LTBR/TPD52L1/SASH1/DUSP22/VEGFA/PDCD10/IL1A/STK25/GADD45A/SLAMF1/CCN2/TNFSF11/PTK2B/MAPK8IP1/BMP4/IL1B/BMP2/CCR7/PRMT1/TRAF2/KLHDC10/CRACR2A/MAP3K10/TRAF3/TAOK3/ANKRD6/DAB2IP/TLR4/CCL21/RIPK1/SDCBP/MAPKBP1/MAPK8IP3/MINK1/APP/ARL6IP5/MFHAS1/TAOK2/TIRAP/DIXDC1/MBIP/TNIK/SH3RF1/FZD7/NCF1/TAOK1/SCIMP/DUSP19/INAVA/ZC3H12A/TLR3/RELL2/CRK/NOD2/SERPINF2/IGFBP6/MAP4K2/SEMA4C/MYD88/MAP3K11/ZNF622/HRAS/TRAF6/SPHK1/MTURN/RELL1/PLCB1/CARD9/WNT7B/HMGB1/MAP3K5/STK39/MAP3K3/PJA2/AGER/TNF/NAIP"	99
"BP"	"GO:0006241"	"CTP biosynthetic process"	"12/11801"	"13/21069"	0.00597454	0.00597454	0.0159944	"CTPS2/NME3/NME4/UCK1/NME7/UCK2/CTPS1/NME6/NME9/UCKL1/NME1/NME2"	12
"BP"	"GO:0007008"	"outer mitochondrial membrane organization"	"12/11801"	"13/21069"	0.00597454	0.00597454	0.0159944	"HSP90AA1/TOMM22/SAMM50/PDCD5/MTX2/TOMM40/TOMM70/HSPA4/MTX1/TOMM20/TOMM5/TOMM7"	12
"BP"	"GO:0009133"	"nucleoside diphosphate biosynthetic process"	"12/11801"	"13/21069"	0.00597454	0.00597454	0.0159944	"AK2/CAD/DHODH/AK1/UMPS/CMPK2/GUK1/AK3/AK5/CMPK1/AK4/DTYMK"	12
"BP"	"GO:0010826"	"negative regulation of centrosome duplication"	"12/11801"	"13/21069"	0.00597454	0.00597454	0.0159944	"BRCA1/NUBP1/TRIM37/KAT2A/MDM1/KAT2B/CDK5RAP2/CCNF/TMEM67/NPM1/CENATAC/RBM14"	12
"BP"	"GO:0015780"	"nucleotide-sugar transmembrane transport"	"12/11801"	"13/21069"	0.00597454	0.00597454	0.0159944	"SLC35C2/SLC35A2/SLC35D1/SLC35A3/SLC35B1/SLC35D2/SLC35A5/SLC35A1/SLC35A4/SLC35C1/SLC35D3/SLC35B4"	12
"BP"	"GO:0032486"	"Rap protein signal transduction"	"12/11801"	"13/21069"	0.00597454	0.00597454	0.0159944	"RAPGEF3/SGSM3/RAPGEF1/RAPGEF2/CBL/RAP1A/KIF14/RAP2C/RAP1B/RDX/PLK2/RAP2B"	12
"BP"	"GO:0034058"	"endosomal vesicle fusion"	"12/11801"	"13/21069"	0.00597454	0.00597454	0.0159944	"VPS41/VPS18/VPS4A/TGFBRAP1/VPS33A/VPS8/VPS11/VPS39/SPHK1/ANKFY1/SAMD9/VPS16"	12
"BP"	"GO:0034086"	"maintenance of sister chromatid cohesion"	"12/11801"	"13/21069"	0.00597454	0.00597454	0.0159944	"ATRX/NAA10/MACROH2A1/SLF2/MAU2/SLF1/DSCC1/RB1/NSMCE2/NIPBL/TNKS/SMC5"	12
"BP"	"GO:0034088"	"maintenance of mitotic sister chromatid cohesion"	"12/11801"	"13/21069"	0.00597454	0.00597454	0.0159944	"ATRX/NAA10/MACROH2A1/SLF2/MAU2/SLF1/DSCC1/RB1/NSMCE2/NIPBL/TNKS/SMC5"	12
"BP"	"GO:0034616"	"response to laminar fluid shear stress"	"12/11801"	"13/21069"	0.00597454	0.00597454	0.0159944	"SMAD7/NFE2L2/TGFB3/KLF2/ASS1/KLF4/MAP2K5/SMAD6/ACE/ABCA1/MAPK7/SREBF2"	12
"BP"	"GO:0042921"	"glucocorticoid receptor signaling pathway"	"12/11801"	"13/21069"	0.00597454	0.00597454	0.0159944	"CRY1/NEDD4/PTGES3/NR3C1/ARID1A/CRY2/YWHAH/BMAL1/CLOCK/PHB1/PER1/CALR"	12
"BP"	"GO:0045040"	"protein insertion into mitochondrial outer membrane"	"12/11801"	"13/21069"	0.00597454	0.00597454	0.0159944	"HSP90AA1/TOMM22/SAMM50/PDCD5/MTX2/TOMM40/TOMM70/HSPA4/MTX1/TOMM20/TOMM5/TOMM7"	12
"BP"	"GO:0045815"	"epigenetic maintenance of chromatin in transcription-competent conformation"	"12/11801"	"13/21069"	0.00597454	0.00597454	0.0159944	"ARID1B/SPHK2/SMARCD1/EP300/MACROH2A1/KAT2B/PADI2/ARID1A/WBP2/CHEK1/VPS72/PHF2"	12
"BP"	"GO:0046606"	"negative regulation of centrosome cycle"	"12/11801"	"13/21069"	0.00597454	0.00597454	0.0159944	"BRCA1/NUBP1/TRIM37/KAT2A/MDM1/KAT2B/CDK5RAP2/CCNF/TMEM67/NPM1/CENATAC/RBM14"	12
"BP"	"GO:0051573"	"negative regulation of histone H3-K9 methylation"	"12/11801"	"13/21069"	0.00597454	0.00597454	0.0159944	"KDM1A/BRCA1/KDM4A/DNMT3B/SIRT1/SMARCB1/PIH1D1/KDM4C/KDM3A/DNMT1/KDM4D/PAX5"	12
"BP"	"GO:0060100"	"positive regulation of phagocytosis, engulfment"	"12/11801"	"13/21069"	0.00597454	0.00597454	0.0159944	"STAP1/ABCA7/TREM2/NCKAP1L/C3/CD36/APPL2/ITGA2/RAB31/ANO6/GATA2/PLCG2"	12
"BP"	"GO:0070213"	"protein auto-ADP-ribosylation"	"12/11801"	"13/21069"	0.00597454	0.00597454	0.0159944	"PARP3/PARP12/TNKS2/PARP11/PARP2/PARP6/PARP16/PARP1/PARP8/TIPARP/TNKS/PARP10"	12
"BP"	"GO:0090153"	"regulation of sphingolipid biosynthetic process"	"12/11801"	"13/21069"	0.00597454	0.00597454	0.0159944	"SPHK2/ABCA2/ORMDL2/ORMDL1/PRKAA1/SIRT3/CCN1/SAMD8/PRKCD/ORMDL3/SPHK1/PLA2G6"	12
"BP"	"GO:0090646"	"mitochondrial tRNA processing"	"12/11801"	"13/21069"	0.00597454	0.00597454	0.0159944	"ELAC2/TRIT1/HSD17B10/TRNT1/PRORP/CDK5RAP1/TRMT5/MTO1/RPUSD4/TRMT61B/TRMT10C/PUS1"	12
"BP"	"GO:1900103"	"positive regulation of endoplasmic reticulum unfolded protein response"	"12/11801"	"13/21069"	0.00597454	0.00597454	0.0159944	"BAK1/BAX/XBP1/TMEM33/ATF6/DAB2IP/PIK3R1/BCL2L11/PTPN2/BOK/ERN1/PTPN1"	12
"BP"	"GO:1901503"	"ether biosynthetic process"	"12/11801"	"13/21069"	0.00597454	0.00597454	0.0159944	"ALOX5/AGPS/LPCAT2/PLA2G4C/DHRS7B/CHPT1/PEX7/PLA2G4A/GNPAT/FASN/FAR1/PEDS1"	12
"BP"	"GO:1905038"	"regulation of membrane lipid metabolic process"	"12/11801"	"13/21069"	0.00597454	0.00597454	0.0159944	"SPHK2/ABCA2/ORMDL2/ORMDL1/PRKAA1/SIRT3/CCN1/SAMD8/PRKCD/ORMDL3/SPHK1/PLA2G6"	12
"BP"	"GO:1905155"	"positive regulation of membrane invagination"	"12/11801"	"13/21069"	0.00597454	0.00597454	0.0159944	"STAP1/ABCA7/TREM2/NCKAP1L/C3/CD36/APPL2/ITGA2/RAB31/ANO6/GATA2/PLCG2"	12
"BP"	"GO:0017157"	"regulation of exocytosis"	"148/11801"	"230/21069"	0.00598327	0.00598327	0.0160083	"FGR/CACNA1G/RALA/BAIAP3/SYN1/SYT7/GAB2/APBA2/RAB27B/DTNBP1/C12orf4/SLC4A8/ATP9A/SPHK2/CD84/SPI1/RAB27A/PFN2/NSF/CLASP1/TSG101/RAB7A/STXBP2/IL4R/RAB21/GSK3B/REST/RAB10/UNC13D/STX1B/CBARP/HMOX1/RIMS4/SYP/FMR1/SYTL4/FOXF1/STX4/SYT17/VPS18/RAB3D/RAB3A/STX1A/DVL1/GIT1/FBXL20/SEPTIN4/P2RX1/GNAI2/SNX4/CSPG5/RAB3GAP1/SDC1/STXBP3/RAP1A/RIMS3/CNR1/VAMP8/VPS4B/CCR2/GIPC1/NCKAP1L/RAB9A/SDC4/RAP1B/ADGRE2/RAC2/RAB2B/SYT5/CHMP2A/VPS4A/SYT11/CPLANE2/PRAM1/ANXA1/MICAL1/STAM/STXBP1/SDCBP/PREPL/RAB15/PDPK1/RAB13/SNAPIN/SYT2/RAB5A/STXBP5L/NOTCH1/DOC2A/FER/RAB3C/RABGEF1/BRAF/SNF8/ATP13A2/CALM3/ITGB2/TPCN2/CLASP2/WDR41/STXBP5/ADCY1/CDK5/SYK/CACNB2/RAB8B/PRKCB/AP1G1/RAB8A/CD300A/RAB26/SEPTIN2/LGALS9/PTAFR/CHRNA5/P2RY1/ITGAM/PDCD6IP/ADORA2B/CDK5R2/RAB33B/SYT12/ATP2A2/RIMS2/SMCR8/GATA2/SEPTIN1/RPH3AL/CACNB4/FES/ANXA2/PLA2G6/SEPTIN5/PRKN/HGS/LAMP1/BACE1/PCLO/BCR/HYAL3/LRRK2/CACNA1H/S100A10/SCAMP5/RAB12/SYT3/VAMP2/LYN"	148
"BP"	"GO:0048732"	"gland development"	"298/11801"	"483/21069"	0.00599537	0.00599537	0.0160312	"MAD1L1/CFLAR/PLXND1/FKBP4/HOXA11/JARID2/PKD1/BTBD7/CAPN1/HGF/CPS1/RB1CC1/SEC63/CUL3/TG/PTCD2/FOXC1/NTN1/PITX1/TGFBR3/PTPN3/POLB/CSNK2A2/LIMS2/TP63/ACAT1/RAP1GAP/HOXA9/EDN1/PSEN1/PGR/ZMPSTE24/WNT11/BAX/MMP2/AURKA/RPLP0/TGFB2/JAK2/ABL1/NRP1/CRKL/SMARCB1/UPB1/MAPK1/XBP1/RHBDD3/HMOX1/TSPO/ACO2/PRMT5/SIX4/HIF1A/SRSF5/ARHGAP5/SRP54/PCK2/MAPK3/ESRP2/FA2H/FOXF1/SLC7A5/SALL1/RPGRIP1L/SFRP1/AKT2/TGFB1/USF2/LSR/CAV1/MET/HOXA3/HOXA5/HOXA13/EZH2/TGFBR1/BMPR1A/NEURL1/CDK5RAP3/SLC9A3R1/NFKB1/AREG/FBXW7/CPT1A/CCND1/MDK/GLI1/CDKN1B/OAS2/VDR/SRF/VEGFA/SLC29A1/MAN2A1/NR3C1/NPHP3/UBE3A/HES1/UMPS/PLXNA1/CLCN2/RTN4/ID2/ATF2/WDR77/ASH1L/WLS/ACADM/KDM5B/RPS6KA1/STK11/APOA1/CREB1/TNFAIP3/PKD2/ONECUT2/TGFB3/NKX2-3/HOXB3/MSX2/TNFSF11/TBX2/PIK3CA/CIT/ATP7B/RREB1/BMP4/PAX8/MED1/BMP2/THRA/STAT5A/ELK1/SIX1/ZBTB1/MAP2K2/GFER/MPST/TWSG1/ALDH1A2/E2F8/RIPK3/CDO1/PRKCSH/LAMA5/ASS1/LATS1/RARA/RAF1/SERPINF1/PCNA/NOTCH2/PDGFRA/ANXA1/TBX3/SERPINE2/WNT10A/HLX/FPGS/CYP19A1/PNPT1/CYP1B1/HNRNPD/FGF2/CELA1/BRCA2/PML/CYP1A1/ARMC5/GATA6/CCDC40/SMAD4/TNFRSF11A/SOD1/AKT1/LMO4/IGSF3/TBX19/EAF2/SRD5A1/PAM/MSN/NOTCH1/ATM/ARID5B/UPF2/BCL2L11/CEBPG/NRG1/CCNB2/BRAF/GPAT4/HK2/ARHGAP35/AIRE/ZBTB7B/LRP5/INHBB/MSX1/TGFA/CLDN1/PYGO2/TGFBR2/HESX1/PITX2/ITGA2/CITED2/SHH/ATP7A/ARF6/E2F7/BTRC/FRS2/TAF10/RAG1/MESP1/STAT6/SMAD3/NKX3-1/PRDX2/CTNNB1/FADD/RBPJ/FEM1B/MAP2K1/AR/FASN/ROBO1/MGMT/INSR/APLN/ASXL1/RXFP1/BCL2/PTEN/CEBPB/CYP7B1/RARG/SP3/RELA/MTX1/DAG1/INSM1/STAT5B/SLC29A2/SMAD2/UCP2/ZDHHC21/TYMS/DEAF1/JUN/ERBB4/PSAPL1/FOXE1/CTC1/GATA2/SCRIB/PLAG1/EXT1/CACNB4/CSF1R/EPHB3/CADM1/NOG/ZNF703/IQGAP3/TBX1/ALDH1A3/CSF1/WT1/PBX1/PTCH1/IRS2/WNT7B/NCOR2/NF1/ADA/IGF2R/SRC/PDGFA/PHF2/PSAP/COX2/APRT/TGM2/MAFB/NOTCH4/DDR1/CRIP1/LBH/PHB2/MTCO2P12/TNF/GPX1/NME1/CEBPA/HOXA10/ORAI1"	298
"BP"	"GO:0030834"	"regulation of actin filament depolymerization"	"41/11801"	"56/21069"	0.00601111	0.00601111	0.0160543	"SCIN/CAPG/LIMA1/SPTB/WDR1/ADD2/CAPZB/CARMIL1/ADD1/SH3BP1/TRIOBP/MTPN/CRACD/SPTBN1/PLEK/CAPZA1/PIK3CA/DSTN/SWAP70/VILL/TMOD1/RDX/SPTBN5/TMOD3/GSN/ADD3/TWF1/EPS8/PLEKHH2/DMTN/SPTBN4/TMOD4/CFL2/WASHC2C/SPTBN2/FLII/SVIL/SPTAN1/CAPZA2/PDXP/TWF2"	41
"BP"	"GO:0035307"	"positive regulation of protein dephosphorylation"	"41/11801"	"56/21069"	0.00601111	0.00601111	0.0160543	"PTBP1/PPP1R12A/PPP2R5A/PTPRC/PPP1R15A/HSP90AB1/JAK2/PPP1R16B/VRK3/TGFB1/CD33/AMBRA1/PPP2R5D/PDGFRB/PPP1R7/PTPA/SYMPK/PIN1/LILRB2/LRRC46/CALM2/GNA12/SPPL3/PPP1R15B/PINK1/CALM3/PRKCD/NSMF/SMPD1/CD300A/CAMTA1/ANKLE2/GBA1/CDCA2/MAGI2/PPIA/SLC39A10/CALM1/MTOR/CNEP1R1/ITGA1"	41
"BP"	"GO:0061458"	"reproductive system development"	"207/11801"	"329/21069"	0.00616479	0.00616479	0.016455	"FKBP4/HOXA11/PKD1/CSDE1/ERCC1/MAMLD1/BAK1/ARID4A/CTNNA1/HSPA5/KITLG/PLEKHA5/ARID4B/FOXC1/YBX3/ASB1/ASPM/ZFY/TP63/DLG1/HOXA9/PGR/ATRX/BAX/MMP2/TFAP2C/TYRO3/COL9A3/TGFB2/MSH2/SIRT1/CRKL/PATZ1/BIK/SIX4/REC8/FNDC3A/SALL1/SFRP1/AMH/TFPT/LFNG/HOXA13/CASP2/NUDT1/TGFBR1/PPP1R9B/CCND1/CBL/GLI1/CDKN1B/NUP107/ATN1/VEGFA/PDGFRB/UBE3A/WDR48/IL1A/EIF2B4/SDC1/DHCR24/WDR77/ASH1L/KDM5B/STK11/FOXO3/EIF2B2/RDH10/KIF18A/TNFSF10/ACVR2A/INHBA/PRDX4/MMP19/TNFAIP6/MEA1/BMP4/C3/MKKS/TBC1D20/EIF2S2/VGF/SOX15/DNAAF11/BCL2L2/SAFB2/TAF4/RARA/SERPINF1/H3-3B/NASP/HSD17B4/WNT2B/FST/AGO4/PDGFRA/ANXA1/TBX3/SERPINE2/BRIP1/RNF38/FOXF2/CYP19A1/CYP1B1/IDH1/BRCA2/SCAPER/GATA6/GREB1L/ARRB2/SMAD4/SOD1/LHX9/ADAM15/RAB13/TMF1/EAF2/SLIT2/EIF2B5/SRD5A1/GNRH1/NOTCH1/ATM/ARID5B/DHX37/FER/BCL2L11/BMP6/MERTK/ADAMTS1/MMP14/WDR19/SPATA2/ACE/UBE2Q1/H3-3A/INHBB/TIPARP/PTX3/HESX1/HMGB2/NIPBL/RHOBTB3/CASP3/TLR3/CITED2/SHH/NOS3/SGPL1/FRS2/NKX3-1/AXL/CTNNB1/SF1/ING2/FEM1B/ROR2/AR/ZFPM2/UBB/INSR/CHD7/BCL2L1/BCL2/UTF1/PTEN/CEBPB/CYP7B1/RARG/STAT5B/FZD4/A2M/NUPR1/BOK/BASP1/IRX5/PSAPL1/PTPN11/KCNE1/NRIP1/PLAG1/TEX19/NOG/FOXL2/IMMP2L/WT1/NR2F2/PTCH1/HYAL3/FANCA/SYCP2/AKR1C3/SRC/PDGFA/PSAP/NTRK1/ZNF830/LGR4/ADGRG1/DNAJC19/CRIP1/ANG/FANCG/HOXA10/TIFAB/SCX/NCOA4"	207
"BP"	"GO:0051445"	"regulation of meiotic cell cycle"	"48/11801"	"67/21069"	0.00618838	0.00618838	0.0165082	"CDC27/YTHDC2/ANAPC4/ASPM/SIRT2/RPS6KA2/TRIP13/CHFR/ANAPC5/CDC23/CDC25B/FZR1/LFNG/ANAPC15/RAD51AP1/FBXO5/TTK/RAD1/CDC20/UBE2B/DUSP1/MSX2/LIF/ANAPC13/CDC16/ANAPC11/STRA8/ANAPC1/FBXO43/CDC25C/NPM2/NPR2/MSX1/NPPC/CDC25A/ANAPC10/METTL3/ANAPC16/INSR/ANAPC2/CDC26/CALR/MEIOC/GPR3/PLCB1/ANAPC7/PIWIL2/MEIOSIN"	48
"BP"	"GO:0001845"	"phagolysosome assembly"	"17/11801"	"20/21069"	0.00631744	0.00631744	0.0168128	"SYT7/RAB7A/P2RX7/SRPX/CORO1A/SPG11/PIKFYVE/RAB14/TMEM175/ARL8B/MYO7A/RAB20/VIPAS39/RAB39A/VPS33B/CLN3/RAB7B"	17
"BP"	"GO:0007000"	"nucleolus organization"	"17/11801"	"20/21069"	0.00631744	0.00631744	0.0168128	"DDX11/USP36/SIRT2/ACTR6/BAZ2A/RRN3/SIRT1/SUV39H1/RPS19/POLR1B/EMG1/RRP8/SMARCA5/NOLC1/PHF8/BEND3/PHF2"	17
"BP"	"GO:0046827"	"positive regulation of protein export from nucleus"	"17/11801"	"20/21069"	0.00631744	0.00631744	0.0168128	"TPR/PRKACA/SIRT6/RAPGEF3/GSK3B/RBM22/PPM1A/YWHAE/IL1B/XPO4/CAMK1/ANP32B/CTDSPL2/TCF7L2/BAG3/SFN/GAS6"	17
"BP"	"GO:1905146"	"lysosomal protein catabolic process"	"17/11801"	"20/21069"	0.00631744	0.00631744	0.0168128	"LAMP2/VPS35/MARCHF2/LAPTM4B/TMEM106B/LRP1/MGAT3/LDLR/CCDC115/ATP13A2/MFSD8/TPP1/DPP7/GBA1/CLN3/VPS13A/TMEM199"	17
"BP"	"GO:0043392"	"negative regulation of DNA binding"	"39/11801"	"53/21069"	0.00634443	0.00634443	0.0168549	"KDM1A/RSF1/SP100/SRI/PSEN1/TFAP4/JAK2/HMOX1/NFKBIA/E2F1/LHX2/FBXW7/SUMO1/MAD2L2/NEK2/MSX2/ID1/WFIKKN1/HABP4/PER2/HEY2/TAF1/ZNF462/HMGA2/MSX1/IFI16/SIN3A/TNKS/DDIT3/ERCC4/JUN/CTNNBIP1/SUMO3/ZFP90/HDAC2/ILRUN/ZNF675/TMSB4X/CPNE1"	39
"BP"	"GO:0045912"	"negative regulation of carbohydrate metabolic process"	"39/11801"	"53/21069"	0.00634443	0.00634443	0.0168549	"CRY1/HDAC4/FAM3A/SIRT6/TIGAR/C1QTNF3/GSK3B/EP300/TGFB1/GSK3A/GIT1/PASK/SLC25A12/PLEK/LEPR/CBFA2T3/SELENOS/INPP5K/NCOR1/CLTC/TP53/SIK1/SOGA1/FLCN/FBP1/COX11/MIDN/DDIT4/STAT3/MST1/NUPR1/CLK2/ERFE/C1QTNF12/PGP/PRKN/PPARA/FAM3C/AP2A1"	39
"BP"	"GO:0051646"	"mitochondrion localization"	"39/11801"	"53/21069"	0.00634443	0.00634443	0.0168549	"SPAST/MEF2A/MARK2/DNM1L/MUL1/HDAC6/HIF1A/ARMCX3/ARMC1/TLE6/BRAT1/KAT2A/WASF1/TRAK2/MFN2/MSTO1/UXT/RHOT1/NECTIN2/MAP1S/MAP1B/ACTR10/CLUH/ZBED3/AGTPBP1/LRPPRC/RHOT2/FEZ1/UBB/MTM1/MFN1/TRAK1/MAPT/LRRK2/ATP2A1/OPA1/PLIN5/HSBP1/MYO19"	39
"BP"	"GO:1990266"	"neutrophil migration"	"97/11801"	"146/21069"	0.006421	0.006421	0.0170483	"CD74/DAPK2/WDR1/EDN1/CXCL2/DNM1L/TGFB2/SRP54/CD99L2/CCL22/PIK3CG/CCL24/GBF1/C1QBP/CCL7/CCL2/CCL8/CCL1/BST1/MDK/IL23A/RIPOR2/THBS4/SELENOK/IL1A/CCL20/PIKFYVE/IL1R1/CSF3R/NCKAP1L/TNFAIP6/PREX1/TREM1/CXCL6/IL1B/CCR7/RAC2/MOSPD2/MPP1/CCL25/LGALS3/VAV3/C5AR2/RAC1/CCL21/VAV1/S100A8/SLIT2/TIRAP/ADAM8/MCOLN2/CXADR/MCU/CXCL13/SLAMF8/FCER1G/ITGB2/JAML/S100A9/CXCR1/CXCL3/CXCL5/CXCL1/SYK/PPIB/NOD2/RHOH/CXCL10/CXCL11/CXCL8/JAGN1/PIK3CD/C3AR1/BSG/MYD88/RHOG/FUT7/CXCR2/CAMK1D/PDE4B/PIP5K1C/PPIA/FUT4/PRTN3/C5AR1/DPP4/IRAK4/EMP2/ITGA1/CKLF/PECAM1/CCL5/CCL23/CCL4/CCL4L2/CCL3L1/CCL3"	97
"BP"	"GO:0046632"	"alpha-beta T cell differentiation"	"89/11801"	"133/21069"	0.00656255	0.00656255	0.0174139	"RUNX3/RC3H2/PRDM1/AP3D1/RHOA/PRKCZ/CBFB/BCL3/RORA/IL4R/IL12RB1/ABL1/SMAD7/NKAP/RIPK2/RELB/SHB/ZBTB16/IL23A/CD83/IL12B/BCL6/CD86/FOXP1/LOXL3/ATF2/RPL22/TNFSF4/MYB/NKX2-3/CD80/SASH3/LY9/NCKAP1L/GPR18/IRF1/CRACR2A/PRR7/RARA/AP3B1/RSAD2/ANXA1/CTSL/RC3H1/HLX/ARMC5/ITPKB/NFKBIZ/IL2RG/IL18/SH3RF1/BATF/BRAF/RUNX1/ZBTB7B/IL6R/NLRP3/SLAMF6/EOMES/TGFBR2/ZC3H12A/SHH/SYK/ATP7A/STAT6/NFKBID/STAT3/LGALS9/GPR183/SOCS5/JUNB/PTGER4/BCL2/MALT1/ZNF683/ZFPM1/FUT7/KLHL25/SOCS1/LILRB4/HMGB1/HLA-DRB1/SEMA4A/ADA/SPN/ENTPD7/MTOR/PNP/TOX"	89
"BP"	"GO:0046173"	"polyol biosynthetic process"	"46/11801"	"64/21069"	0.00661275	0.00661275	0.0175265	"SPHK2/IP6K2/ACER3/ITPKC/SPTLC1/SPTLC2/PCK2/NTSR1/ASAH1/ISYNA1/ABCA2/PLEK/SPR/GOT1/PTK2B/CD244/IPPK/GCH1/PCBD2/IMPA1/CYP27A1/ITPKA/FGF2/IMPA2/ITPKB/PPIP5K2/PTS/IPMK/QDPR/GPER1/SPTSSA/PCBD1/PPIP5K1/PTAFR/P2RY1/P2RY6/IP6K1/SPHK1/ACER2/GBA1/PGP/CYP2R1/HRH1/PLCG2/AVPR1B/DHFR"	46
"BP"	"GO:2000059"	"negative regulation of ubiquitin-dependent protein catabolic process"	"46/11801"	"64/21069"	0.00661275	0.00661275	0.0175265	"HFE/HIPK2/CSNK2A2/PSEN1/WAC/HSP90AB1/CSNK2A1/USP14/N4BP1/SGTA/NOP53/SUFU/PDCL3/PARK7/UCHL5/RPL5/GIPC1/USP9X/RPL23/QRICH2/SDCBP/PML/RPL11/TLK2/TAF1/OGT/EIF3H/CCAR2/UBXN1/RYBP/CAMLG/SHH/BAG5/MAP1A/PBK/MTM1/RPS7/SMARCC1/USP7/FHIT/SVIP/DDRGK1/STYX/BAG6/TAF9/PANO1"	46
"BP"	"GO:0035023"	"regulation of Rho protein signal transduction"	"68/11801"	"99/21069"	0.00662269	0.00662269	0.0175425	"ITGA3/RALBP1/CUL3/RTN4R/RASGRF1/OPHN1/ABL1/NRP1/MYO9B/ARHGEF18/RASIP1/MET/KANK1/TNFAIP1/KCTD10/ARHGDIB/RIPOR2/PDGFRB/BCL6/ARHGEF2/STMN1/APOA1/ARAP3/GPR18/MCF2L/F2RL3/STARD8/APOE/EPS8L1/RAF1/STARD13/GPR55/RAC1/FLOT1/ARRB1/LPAR6/GPR65/ARHGDIA/ABL2/LPAR4/ITGB1/EPS8/FLCN/F11R/CDC42SE2/ARHGAP35/ARHGEF3/ABCA1/ARHGAP42/SYNPO2L/COL3A1/ROBO1/AKAP13/SCAI/HEG1/NET1/KCTD13/EPS8L2/GPR35/F2R/CCDC125/BCR/KANK2/CDC42SE1/LPAR1/EPS8L3/ADGRG1/PRAG1"	68
"BP"	"GO:0006024"	"glycosaminoglycan biosynthetic process"	"58/11801"	"83/21069"	0.006654	0.006654	0.0176151	"ST3GAL1/XYLT2/B4GALT7/CHPF2/ST3GAL6/NDST1/PDGFB/HAS3/XYLT1/CEMIP/TGFB1/HAS1/NFKB1/UGDH/ST3GAL4/DSE/UST/PDGFRB/HYAL1/ABCC5/SLC10A7/B4GALT4/CHST3/CHPF/HS3ST3B1/IL1B/ST3GAL3/SLC35D2/CHSY1/CHST12/HS6ST1/GLCE/CLTC/CHST7/CSGALNACT1/B3GAT3/EXT2/HS2ST1/HS3ST3A1/ANGPT1/PXYLP1/B3GNT7/ST3GAL2/NDST2/CHST14/CSGALNACT2/B3GNT2/HS6ST2/CHST11/B4GAT1/CHST2/B3GALT6/CHST13/CHST15/EXT1/AP2A1/CHSY3/HEXA"	58
"BP"	"GO:0048488"	"synaptic vesicle endocytosis"	"51/11801"	"72/21069"	0.00698623	0.00698623	0.0184705	"RAB27B/AP3D1/SNAP91/ROCK1/AP3M2/PICALM/ACTB/SYNJ2/OPHN1/DNM2/SYP/AP3B2/SLC17A7/STX1A/DNM1/PPP3CB/VAMP4/PPP3CC/CANX/SYT5/BIN1/TOR1A/BLTP1/STON2/SH3GL1/SYT2/DGKQ/FCHO2/AP3S2/SYNJ1/CALM3/AP2M1/TBC1D24/CDK5/NLGN4Y/ARF6/NLGN2/SNCG/AP3S1/GAK/SCRIB/BTBD9/ACTG1/PIP5K1C/LRRK2/BTBD8/NLGN3/DNM3/ITSN2/ITSN1/VAMP2"	51
"BP"	"GO:0140238"	"presynaptic endocytosis"	"51/11801"	"72/21069"	0.00698623	0.00698623	0.0184705	"RAB27B/AP3D1/SNAP91/ROCK1/AP3M2/PICALM/ACTB/SYNJ2/OPHN1/DNM2/SYP/AP3B2/SLC17A7/STX1A/DNM1/PPP3CB/VAMP4/PPP3CC/CANX/SYT5/BIN1/TOR1A/BLTP1/STON2/SH3GL1/SYT2/DGKQ/FCHO2/AP3S2/SYNJ1/CALM3/AP2M1/TBC1D24/CDK5/NLGN4Y/ARF6/NLGN2/SNCG/AP3S1/GAK/SCRIB/BTBD9/ACTG1/PIP5K1C/LRRK2/BTBD8/NLGN3/DNM3/ITSN2/ITSN1/VAMP2"	51
"BP"	"GO:0030835"	"negative regulation of actin filament depolymerization"	"35/11801"	"47/21069"	0.00699346	0.00699346	0.0184705	"SCIN/CAPG/LIMA1/SPTB/ADD2/CAPZB/CARMIL1/ADD1/TRIOBP/MTPN/CRACD/SPTBN1/CAPZA1/PIK3CA/SWAP70/VILL/TMOD1/RDX/SPTBN5/TMOD3/GSN/ADD3/TWF1/EPS8/PLEKHH2/DMTN/SPTBN4/TMOD4/WASHC2C/SPTBN2/FLII/SVIL/SPTAN1/CAPZA2/TWF2"	35
"BP"	"GO:0031952"	"regulation of protein autophosphorylation"	"35/11801"	"47/21069"	0.00699346	0.00699346	0.0184705	"MVP/MRE11/PPP2R5B/PTPRC/PDGFB/RASSF2/EEF2K/NBN/CAV1/ENG/TESK1/VEGFA/RAD50/ERRFI1/RAP2C/GPNMB/NLRP12/CALM2/PDGFC/TNKS1BP1/TAOK2/VEGFC/IMPACT/ACE/CALM3/NEK10/PDGFD/MOB1B/JUN/RAP2B/CHP1/SRC/PDGFA/CALM1/DDX3X"	35
"BP"	"GO:2000785"	"regulation of autophagosome assembly"	"44/11801"	"61/21069"	0.00705656	0.00705656	0.0186263	"IFT88/PHF23/WIPI1/SCFD1/SH3GLB1/MTMR3/CHMP4B/TBC1D12/IFT20/ATG2A/SNX4/PIKFYVE/RAB3GAP1/ELAPOR1/RAB3GAP2/BECN1/TBC1D14/RALB/RAB5A/ADPRH/C9orf72/SNX30/LRSAM1/FEZ1/PIP4K2A/PINK1/SNX7/MOAP1/PIP4K2C/FEZ2/MTM1/RAB1B/NUPR1/TMEM39A/SMCR8/ULK1/SNX18/UBQLN2/LRRK2/WDR45/RNF5/EHMT2/SEC22B/PIP4K2B"	44
"BP"	"GO:0009083"	"branched-chain amino acid catabolic process"	"19/11801"	"23/21069"	0.00711895	0.00711895	0.0187363	"HSD17B10/ACAT1/MCCC1/BCKDHB/DLD/BCKDK/BCAT2/HIBADH/HMGCL/ALDH6A1/ECHS1/IVD/MCCC2/DBT/AUH/ACAD8/SLC25A44/ACADSB/HIBCH"	19
"BP"	"GO:0009129"	"pyrimidine nucleoside monophosphate metabolic process"	"19/11801"	"23/21069"	0.00711895	0.00711895	0.0187363	"TYMP/CAD/UPB1/DHODH/UMPS/NT5C/DUT/DCTD/UCK1/UCK2/DCK/CDA/CMPK1/TYMS/SHMT1/UPP1/DPYD/UCKL1/NT5M"	19
"BP"	"GO:0032211"	"negative regulation of telomere maintenance via telomerase"	"19/11801"	"23/21069"	0.00711895	0.00711895	0.0187363	"HNRNPC/TINF2/ACD/STN1/XRN1/TENT4B/POT1/GNL3L/TERF2/NAT10/HNRNPA1/PIF1/TERF1/HNRNPU/EXOSC10/DCP2/CTC1/SRC/PINX1"	19
"BP"	"GO:0032516"	"positive regulation of phosphoprotein phosphatase activity"	"19/11801"	"23/21069"	0.00711895	0.00711895	0.0187363	"PPP1R12A/PTPRC/PPP1R15A/HSP90AB1/JAK2/VRK3/CD33/PDGFRB/PTPA/CALM2/GNA12/PPP1R15B/CALM3/CD300A/MAGI2/SLC39A10/CALM1/MTOR/ITGA1"	19
"BP"	"GO:0090141"	"positive regulation of mitochondrial fission"	"19/11801"	"23/21069"	0.00711895	0.00711895	0.0187363	"RALA/RALBP1/VPS35/DDHD2/DNM1L/AURKA/MUL1/MIEF1/DDHD1/SPIRE1/MCU/PINK1/MFF/BNIP3/MIEF2/PRKN/MARCHF5/FIS1/PGAM5"	19
"BP"	"GO:0002062"	"chondrocyte differentiation"	"79/11801"	"117/21069"	0.00715699	0.00715699	0.0188254	"HOXA11/SCIN/RUNX3/FGFR3/IFT80/MEF2C/PTHLH/GLG1/CHADL/HIF1A/TRIP11/SMAD7/BPNT2/TRPS1/SLC39A14/TGFB1/TGFBR1/BMPR1A/NKX3-2/ZBTB16/MDK/WNT5B/MAPK14/ATF2/MEF2D/CCN2/MSX2/SNX19/TGFBI/RUNX2/BMP4/BMP2/POR/TWSG1/CHSY1/LOXL2/WNT2B/SOX5/ADAMTS7/CCN3/ACVRL1/RB1/ECM1/MBOAT2/WNT9A/LNPK/SERPINH1/HMGA2/EXT2/BMP6/RUNX1/PKDCC/NPPC/TGFBR2/OSR2/ZNF219/SMAD3/CTNNB1/LTBP3/COL3A1/SHOX2/WNT10B/SIX2/CHST11/EIF2AK3/RARG/MEX3C/MAF/PTPN11/CREB3L2/EXT1/TSKU/RFLNB/SULF2/COL27A1/ARID5A/ANXA6/BMPR2/SCX"	79
"BP"	"GO:0030168"	"platelet activation"	"101/11801"	"153/21069"	0.00729219	0.00729219	0.0191483	"CD9/VCL/PIK3CB/DGKG/TSPAN32/DGKA/PRKCQ/TXK/ACTB/DGKD/GNAS/TYRO3/JAK2/PDGFB/MYH9/CTSG/CD40/MYL9/MYL12A/DGKH/PIK3CG/HSPB1/P2RX1/ALOX12/VWF/SH2B3/PTPN6/MAPK14/SRF/FN1/PLEK/STXBP3/PLA2G4A/MPL/GNA13/PIK3CA/F2RL3/APOE/EMILIN2/VAV3/IL6ST/PDGFRA/TEC/SERPINE2/STXBP1/TLR4/TLN1/VAV1/DGKQ/DGKZ/FERMT3/SLC7A11/MERTK/DGKE/UBASH3B/PRKCA/GNAQ/DGKI/F11R/DMTN/FCER1G/CSRP1/VAV2/ADAMTS13/TREML1/PDPN/PRKCD/METAP1/NOS3/FZD6/SYK/FUNDC2/ILK/AXL/COL3A1/P2RY1/C1GALT1C1/FIBP/C1QTNF1/THBD/F2R/RAP2B/ABAT/ACTG1/VPS33B/ADRA2C/GP1BA/BLOC1S4/PLSCR1/BLOC1S3/PPIA/FLNA/SRC/PDGFA/PLCG2/MFSD2B/CLIC1/HBB/LYN/ITGB3/ADRA2B"	101
"BP"	"GO:0043029"	"T cell homeostasis"	"33/11801"	"44/21069"	0.00729246	0.00729246	0.0191483	"FAS/RC3H2/BAX/P2RX7/PPP2R3C/CORO1A/DNAJA3/PPP3CB/TCIRG1/GPAM/NCKAP1L/TNFSF14/RIPK3/RC3H1/SIT1/RPS6/PMAIP1/SLC39A3/AKT1/ZC3H8/BCL2L11/CCNB2/TSC22D3/CASP3/RAG1/PRDX2/FADD/IL7R/LGALS9/BCL2/STAT5B/IL20RB/SPNS2"	33
"BP"	"GO:0060338"	"regulation of type I interferon-mediated signaling pathway"	"33/11801"	"44/21069"	0.00729246	0.00729246	0.0191483	"UBE2K/MAVS/OAS1/MUL1/TTLL12/SAMHD1/CACTIN/CDC37/OAS3/PTPN6/IRF3/RNF185/NLRC5/TRIM41/ADAR/METTL3/FADD/TRIM56/STAT2/PTPN2/PTPN11/TBK1/STING1/USP18/IRF7/YTHDF3/ISG15/PTPN1/YTHDF2/CNOT7/LSM14A/IKBKE/USP27X"	33
"BP"	"GO:0048608"	"reproductive structure development"	"204/11801"	"325/21069"	0.00752702	0.00752702	0.0197527	"FKBP4/HOXA11/PKD1/CSDE1/ERCC1/MAMLD1/BAK1/ARID4A/CTNNA1/HSPA5/KITLG/ARID4B/FOXC1/YBX3/ASB1/ASPM/ZFY/TP63/DLG1/HOXA9/PGR/ATRX/BAX/MMP2/TFAP2C/TYRO3/COL9A3/TGFB2/MSH2/SIRT1/CRKL/PATZ1/BIK/SIX4/REC8/FNDC3A/SALL1/SFRP1/AMH/TFPT/LFNG/HOXA13/CASP2/NUDT1/TGFBR1/CCND1/CBL/GLI1/CDKN1B/NUP107/ATN1/VEGFA/PDGFRB/UBE3A/WDR48/IL1A/EIF2B4/SDC1/DHCR24/WDR77/ASH1L/KDM5B/STK11/FOXO3/EIF2B2/RDH10/KIF18A/TNFSF10/ACVR2A/INHBA/PRDX4/MMP19/TNFAIP6/MEA1/BMP4/C3/MKKS/TBC1D20/EIF2S2/VGF/SOX15/DNAAF11/BCL2L2/SAFB2/TAF4/RARA/SERPINF1/H3-3B/NASP/HSD17B4/WNT2B/FST/AGO4/PDGFRA/ANXA1/TBX3/SERPINE2/BRIP1/RNF38/FOXF2/CYP19A1/CYP1B1/IDH1/BRCA2/SCAPER/GATA6/GREB1L/ARRB2/SMAD4/SOD1/LHX9/ADAM15/RAB13/TMF1/EAF2/SLIT2/EIF2B5/SRD5A1/GNRH1/NOTCH1/ATM/ARID5B/DHX37/FER/BCL2L11/BMP6/MERTK/ADAMTS1/MMP14/WDR19/SPATA2/ACE/H3-3A/INHBB/TIPARP/PTX3/HESX1/HMGB2/NIPBL/RHOBTB3/CASP3/TLR3/CITED2/SHH/NOS3/SGPL1/FRS2/NKX3-1/AXL/CTNNB1/SF1/ING2/FEM1B/ROR2/AR/ZFPM2/UBB/INSR/CHD7/BCL2L1/BCL2/UTF1/PTEN/CEBPB/CYP7B1/RARG/STAT5B/FZD4/A2M/NUPR1/BOK/BASP1/IRX5/PSAPL1/PTPN11/KCNE1/NRIP1/PLAG1/TEX19/NOG/FOXL2/IMMP2L/WT1/NR2F2/PTCH1/HYAL3/FANCA/SYCP2/AKR1C3/SRC/PDGFA/PSAP/NTRK1/ZNF830/LGR4/ADGRG1/DNAJC19/CRIP1/ANG/FANCG/HOXA10/TIFAB/SCX/NCOA4"	204
"BP"	"GO:0001779"	"natural killer cell differentiation"	"21/11801"	"26/21069"	0.00761962	0.00761962	0.0199494	"PRDM1/PTPRC/HECTD1/TYRO3/TUSC2/SLAMF1/ZBTB1/IL15RA/KAT7/RABL3/MERTK/IL15/NFIL3/AXL/PIK3CD/SP3/STAT5B/ZNF683/GAS6/PBX1/TOX"	21
"BP"	"GO:0030859"	"polarized epithelial cell differentiation"	"21/11801"	"26/21069"	0.00761962	0.00761962	0.0199494	"MYO9A/RHOA/CDC42/TP63/CAMSAP3/OPHN1/FAT1/RAB10/SH3BP1/FOXF1/SLC9A3R1/IFT20/PTK7/TCF15/AHI1/MSN/DLG5/ZDHHC7/TTC8/SCRIB/SYNE4"	21
"BP"	"GO:0046835"	"carbohydrate phosphorylation"	"21/11801"	"26/21069"	0.00761962	0.00761962	0.0199494	"GNPTG/XYLB/ITPK1/GALK1/GNPTAB/PFKFB4/NAGK/IPPK/KHK/TKFC/PFKM/HK1/GALK2/FCSK/HK2/GNE/HK3/PFKFB3/RBKS/FGGY/POMK"	21
"BP"	"GO:0090042"	"tubulin deacetylation"	"21/11801"	"26/21069"	0.00761962	0.00761962	0.0199494	"ZZZ3/SIRT2/FRY/HDAC6/EP300/BEX4/KAT2A/DR1/PRKAA1/NEK3/KAT14/MBIP/YEATS2/FNTA/TADA3/TPPP/SGF29/MAPT/WDR5/FLNA/TADA2A"	21
"BP"	"GO:2000628"	"regulation of miRNA metabolic process"	"64/11801"	"93/21069"	0.00776316	0.00776316	0.0203011	"RC3H2/NGFR/SPI1/SREBF1/NFATC3/REST/TGFB2/PDGFB/HIF1A/YY1/KLF5/TGFB1/BMPR1A/NFKB1/PPARD/SRF/DROSHA/NR3C1/MYB/FOXO3/EGR1/BMP4/BMP2/SMARCA4/NR1H2/RARA/PPARG/ETS1/RC3H1/KLF4/MYC/SMAD6/PNPT1/FGF2/GATA6/TP53/SMAD4/ZC3H12A/GNL3/TENT2/TERT/SMAD3/STAT3/ATOH8/FOS/SMAD1/APLN/RELA/HRAS/FOSL1/JUN/GATA2/WT1/MRTFB/LILRB4/PPARA/TEAD1/MRTFA/ZNF512B/SREBF2/ZSWIM8/TNF/GAS5/KCNQ1OT1"	64
"BP"	"GO:0035510"	"DNA dealkylation"	"29/11801"	"38/21069"	0.00777585	0.00777585	0.0203011	"APOBEC3H/ASCC2/ALKBH1/APEX1/MPG/AICDA/ASCC3/USP9X/APOBEC3F/TRIM28/ASCC1/TET1/TDG/FTO/ALKBH4/EOMES/OTUD4/ALKBH3/TET2/MGMT/APOBEC3B/USP7/TET3/ALKBH2/HNRNPAB/TOX/APOBEC3G/APOBEC3D/APOBEC3C"	29
"BP"	"GO:0090313"	"regulation of protein targeting to membrane"	"29/11801"	"38/21069"	0.00777585	0.00777585	0.0203011	"FYN/MIEF1/CEMIP/AKT2/SLC1A1/C2CD5/ITGB1BP1/INPP5K/ERBB2/STOM/ANK3/DMTN/ITGB2/CDK5/MTCL1/MFF/ITGAM/TCAF2/PRNP/HRAS/CDK5R1/MIEF2/KCNE1/CIB1/CHP1/MYO1C/TCAF1/GDI1/FIS1"	29
"BP"	"GO:1902253"	"regulation of intrinsic apoptotic signaling pathway by p53 class mediator"	"29/11801"	"38/21069"	0.00777585	0.00777585	0.0203011	"KDM1A/CD74/CD44/RRM2B/RRN3/SIRT1/EIF5A/MDM2/MARCHF7/MYC/TP53/RPL11/ZNF385A/RPL26/MSX1/HNRNPK/BDKRB2/ING2/UBB/ARMC10/TRIAP1/BCL2/RPS7/ATAD5/PTTG1IP/PRKN/MUC1/TAF9B/TAF9"	29
"BP"	"GO:0071216"	"cellular response to biotic stimulus"	"195/11801"	"310/21069"	0.0077764	0.0077764	0.0203011	"UPF1/TBXA2R/PAF1/NOS2/BTK/LTF/CD6/NR1H3/VIM/TNFRSF1B/MAP2K3/STAP1/HSPA5/SBNO2/SPI1/RHOA/SIRT2/SMC1A/SCARB1/MAP2K7/TIGAR/CXCL2/MEF2C/GSK3B/ZMPSTE24/GSTP1/CHMP5/CEBPE/TREM2/JAK2/ABL1/MAPK1/XBP1/TSPO/CTSG/PABPN1/NFKBIA/HCK/BPI/MAPK3/SLC7A5/PYCARD/RIPK2/NFKBIB/LILRB1/AKAP8/CACTIN/TGFB1/CARD8/SERPINE1/MAPK8/GIT1/CSF3/CCDC47/CCL2/NFKB1/AICDA/SASH1/PPARD/MAPK14/LY86/IL12B/CD86/PLSCR4/IL1A/KMO/TNFSF4/TNFAIP3/CD274/APAF1/CD80/CXCL6/IL1B/NR1D1/IRF3/GFER/TICAM1/ZFP36/CD68/ASS1/LILRB2/RARA/SELENOS/TRIM5/EPHB2/CD180/IRAK2/PTPN22/NOTCH2/CMPK2/CDC73/FBH1/HAVCR2/CD36/CDK4/EDNRB/IL36B/DAB2IP/TLR4/PLAA/IGFBPL1/TLR2/CASP1/HADHB/IRF8/TP53/AKT1/BCL10/TMCO1/TNIP1/TRIM41/MTDH/NOTCH1/ANKRD1/TIRAP/PDCD4/IL18/ATG10/BCL2L11/BMP6/CYRIB/PRKCA/LY96/EME1/CDK19/CXCL13/PPP1R15B/CDA/SPON2/ADAMTS13/CCR5/SCIMP/GFI1/NLRP3/IL24/CAPN2/FZD5/CXCL3/CXCL5/CXCL1/ZC3H12A/HMGB2/CSF2/NOS3/SYK/ABCA1/NOD2/AXL/PRDX2/CX3CR1/ADAM9/TNIP2/CXCL10/CXCL11/PTAFR/CXCL8/CD14/PRKCE/EIF2AK3/MALT1/CEBPB/MUS81/MYD88/RELA/TRIB1/TLR1/TLR6/PRPF8/TRAF6/DDIT3/IRAK1/PDE4B/HSF1/SIGIRR/BCR/SLX4/LITAF/NUGGC/HMGB1/CD55/ARID5A/SRC/SHPK/PDCD1LG2/PLCG2/SIRPA/CTR9/CARD16/NFKBIL1/TNF/LILRA2/LYN/TXNIP/CCL5/CCL3"	195
"BP"	"GO:0002407"	"dendritic cell chemotaxis"	"23/11801"	"29/21069"	0.00788484	0.00788484	0.0205723	"ARHGEF5/SPI1/PIK3CG/C1QBP/SLAMF1/CCR2/CXCR4/CCR7/TRPM4/CCL21/TRPM2/SLAMF8/CCR5/CXCR1/CCR1/LGALS9/GPR183/ANO6/CALR/CXCR2/GAS6/HMGB1/CCL5"	23
"BP"	"GO:0046661"	"male sex differentiation"	"119/11801"	"183/21069"	0.00791724	0.00791724	0.0206346	"FKBP4/HOXA11/CSDE1/ERCC1/MAMLD1/ARID4A/CTNNA1/KITLG/ARID4B/YBX3/DMRT3/ASB1/ASPM/HOXA9/ATRX/BAX/TFAP2C/COL9A3/TGFB2/MSH2/CRKL/PATZ1/BIK/SIX4/REC8/FNDC3A/SFRP1/AMH/TFPT/HOXA13/NUDT1/TGFBR1/BMPR1A/CCND1/CBL/ATN1/SMAD5/PDGFRB/WDR48/IL1A/SDC1/DHCR24/KIF18A/TNFSF10/ACVR2A/INHBA/PRDX4/MEA1/TBC1D20/EIF2S2/SOX15/DNAAF11/BCL2L2/SAFB2/RARA/H3-3B/NASP/HSD17B4/WNT2B/AGO4/PDGFRA/TBX3/BRIP1/RNF38/CYP1B1/SCAPER/GATA6/GREB1L/SMAD4/LHX9/ADAM15/RAB13/TMF1/SRD5A1/LHFPL2/ARID5B/DHX37/FER/BCL2L11/BMP6/MMP14/SPATA2/ACE/H3-3A/INHBB/HMGB2/RHOBTB3/TLR3/CITED2/SHH/SGPL1/NKX3-1/CTNNB1/SF1/ING2/ROR2/AR/ZFPM2/UBB/INSR/BCL2L1/BCL2/UTF1/STAT5B/NUPR1/BOK/KCNE1/TEX19/WT1/FANCA/SYCP2/AKR1C3/PDGFA/NTRK1/LGR4/ADGRG1/HOXA10/SCX/NCOA4"	119
"BP"	"GO:0000132"	"establishment of mitotic spindle orientation"	"27/11801"	"35/21069"	0.00792242	0.00792242	0.0206346	"PAFAH1B1/SPDL1/FBXW11/NDE1/NDC80/ZW10/NSFL1C/MAPRE1/CENPA/GPSM2/SPRY2/CDK5RAP2/NUMA1/DYNLT1/MCPH1/ITGB1/GJA1/GPSM1/SPRY1/MAD2L1/NDEL1/PLK1/KAT5/SAPCD2/HTT/DCTN1/UBXN2B"	27
"BP"	"GO:1905476"	"negative regulation of protein localization to membrane"	"27/11801"	"35/21069"	0.00792242	0.00792242	0.0206346	"GOPC/PPP2R5A/PICALM/HECTD1/CSK/TGFB1/ABI3/TMEM59/GBP1/ITGB1BP1/RHOQ/LYPLA1/PPFIA1/INPP5K/NUMB/MRAP2/TMBIM1/CLTC/DAB2/DMTN/AP2M1/PKDCC/LZTFL1/BCL2L1/KCNE1/FZD9/GDI1"	27
"BP"	"GO:0034656"	"nucleobase-containing small molecule catabolic process"	"25/11801"	"32/21069"	0.00797066	0.00797066	0.0207363	"ENPP4/DERA/ADA2/UPB1/APOBEC3H/AHCY/CDADC1/GSK3A/NUDT1/AICDA/APOBEC3F/MGAT1/CDA/ADAL/APOBEC3B/UPP1/DPYD/ADA/ENTPD4/ENTPD7/PNP/GALT/APOBEC3G/APOBEC3D/APOBEC3C"	25
"BP"	"GO:0043094"	"cellular metabolic compound salvage"	"25/11801"	"32/21069"	0.00797066	0.00797066	0.0207363	"MRI1/PRTFDC1/DGUOK/AMPD2/UCK1/AMPD3/UCK2/ENOPH1/NAPRT/APIP/ADK/DCK/FCSK/CDA/PDXK/HPRT1/TK2/PGM2/ADI1/UPP1/ADA/UCKL1/PNP/APRT/ADSL"	25
"BP"	"GO:0034314"	"Arp2/3 complex-mediated actin nucleation"	"40/11801"	"55/21069"	0.00799452	0.00799452	0.0207745	"WAS/NCKAP1/CARMIL1/WASHC2A/PICK1/WASL/ARPC3/WASF1/ACTR3/WASHC3/ARPC1B/GMFG/HIP1R/ARFIP2/WASHC4/ARPC5L/FCHSD2/ACTR2/ABI2/AP1AR/ARF1/IQGAP2/JMY/WHAMM/WASF2/DNAI3/ARPC5/ARPC2/ARFIP1/WASHC5/WASHC2C/CORO1B/WASHC1/CARMIL3/GMFB/TRIM27/ARPC4/ARPC1A/BRK1/CYFIP1"	40
"BP"	"GO:0060071"	"Wnt signaling pathway, planar cell polarity pathway"	"40/11801"	"55/21069"	0.00799452	0.00799452	0.0207745	"DVL2/CELSR3/MKS1/RHOA/CDC42/CELSR1/GPC4/WNT11/ABL1/DAAM1/FZD3/SFRP1/PLEKHA4/DVL1/SMURF2/PTK7/NPHP3/ANKRD6/RAC1/PRICKLE1/NKD1/ARHGEF19/CELSR2/GPC3/DAB2/FZD7/TIAM1/FZD1/DVL3/RYK/FZD6/DACT1/ROR2/MLLT3/VANGL1/FZD2/ZNRF3/MED12/MAGI2/SMURF1"	40
"BP"	"GO:0034764"	"positive regulation of transmembrane transport"	"155/11801"	"243/21069"	0.00804106	0.00804106	0.0208802	"BAK1/KCNQ1/OPN3/KCNH2/WNK1/VMP1/MEF2A/GAL/ATP1B3/CLTCL1/SRI/EDN1/DNM2/PSEN1/P2RX5/ABCB1/BAX/P2RX7/SLC9A1/OSBPL8/CAPN3/SORBS1/TREM2/ABL1/NTSR1/ANTKMT/SLC7A5/CEMIP/CA2/KCNN4/AKT2/CLIP3/CAV1/PPP3CB/P2RX1/CCL2/SLC9A3R1/STIM2/CREBL2/SLC38A1/C2CD5/MAPK14/SUMO1/NFE2L2/PKD2/NR4A3/RHOQ/KCNIP2/PPP3CC/CCR2/KCNJ2/PLCG1/C3/WNK4/HSPA2/F2RL3/AKAP9/ARPP19/CRACR2A/ACTN4/EPHB2/P2RX4/AGT/RNASEL/FXYD2/COX17/PPP3CA/PDPK1/STAC2/AKT1/CAPN10/AZIN2/ATP1B1/CALM2/STAC/ANK2/PIK3R1/KCNMB1/NIPSNAP2/GPC3/GSTO1/ITGB1/ATPSCKMT/ANK3/POU4F2/ACSL1/CNKSR3/CACNA2D1/AZIN1/APPL1/BRAF/RNF207/PINK1/IFNGR2/CALM3/G6PD/CTSS/PRKCI/KLF15/TERT/GPER1/CDK5/WNK2/CACNB2/STIM1/CACNB3/IRS1/CXCL10/CXCL11/ADRB2/PTAFR/ARL6IP1/INSR/P2RY6/GLRX/ALG10B/KCNE5/GRIN1/ANO6/CD19/ERFE/PTPN11/KCNE1/F2R/AMIGO1/CACNB4/GALR2/C1QTNF12/LRRC26/STAC3/IRS2/CHP1/NDUFA4/ATP2A1/NLGN3/FLNA/ACSL5/HTT/OCLN/PLCG2/TCAF1/ARC/STK39/CALM1/GJC2/NOS1AP/DMD/CHML/TMSB4X/GSTM2/STIMATE/PPP3R1/SLC26A6/SHANK3/COA8"	155
"BP"	"GO:0000381"	"regulation of alternative mRNA splicing, via spliceosome"	"47/11801"	"66/21069"	0.0080537	0.0080537	0.0208802	"RBM5/PTBP1/CELF2/THRAP3/RBM7/MBNL3/YTHDC1/REST/DDX17/RBFOX2/FMR1/HNRNPL/NOVA2/DDX5/RBM24/KHDRBS2/FAM172A/FXR1/TIA1/RBM25/KHDRBS1/SMU1/SRSF6/NSRP1/FXR2/RBM38/ZC3H10/HNRNPA1/TRA2B/WTAP/RBMX/CELF1/SAP18/MBNL1/HNRNPU/SRSF2/RAVER1/MAGOH/RAVER2/RBM15/RBM4/ZBTB7A/PUF60/RBM10/RNPS1/RBM15B/RBM8A"	47
"BP"	"GO:0006120"	"mitochondrial electron transport, NADH to ubiquinone"	"47/11801"	"66/21069"	0.0080537	0.0080537	0.0208802	"NDUFAB1/NDUFS1/NDUFB4/COQ9/NDUFB2/DLD/NDUFB7/NDUFC1/NDUFS8/NDUFS7/PARK7/NDUFB3/NDUFA8/DNAJC15/NDUFA1/NDUFA5/NDUFA10/NDUFA2/ISCU/NDUFB5/NDUFAF1/NDUFA9/NDUFB10/NDUFS6/NDUFB9/NDUFC2/PINK1/NDUFS2/NDUFV3/NDUFS4/NDUFB6/NDUFB8/NDUFV1/NDUFS5/NDUFA3/NDUFB1/NDUFA6/NDUFA4/ND6/ND2/ND5/ND3/ND4/ND1/ND4L/NDUFS3/NDUFA7"	47
"BP"	"GO:0050732"	"negative regulation of peptidyl-tyrosine phosphorylation"	"47/11801"	"66/21069"	0.0080537	0.0080537	0.0208802	"IBTK/MVP/GPRC5A/PRKCZ/HYAL2/TSG101/PSEN1/PTPRC/PIBF1/PTK6/SFRP1/PPP2R1A/CADM4/CAV1/CBL/SH2B3/PTPN6/DUSP22/PPP2CA/CBLB/ERRFI1/SNX6/SH3BP5/VPS25/NCAPG2/LRRK1/SAMSN1/DMTN/ZFYVE28/PRKCD/CD300A/SOCS5/PARP14/SH3BP5L/PTPN2/CHMP6/SOCS4/SOCS3/SOCS1/NF2/LILRB4/SEMA4D/ZGPAT/INPP5F/RACK1/CEP43/GGNBP2"	47
"BP"	"GO:0045621"	"positive regulation of lymphocyte differentiation"	"105/11801"	"160/21069"	0.0081887	0.0081887	0.0210297	"BAD/BTK/CD74/RUNX3/ARID1B/AP3D1/SMARCD1/RHOA/PRKCZ/CBFB/SMARCE1/ACTB/IL4R/SMARCA2/PTPRC/SMARCD3/PPP2R3C/IL12RB1/SMARCB1/XBP1/NKAP/RIPK2/IL4I1/SHB/VSIR/ZMIZ1/SMARCD2/ZBTB16/MDK/AMBRA1/IL23A/CD83/IL12B/BCL6/CD86/CD46/TNFSF4/ARID1A/MYB/FOXO3/CD80/SASH3/NCKAP1L/BTN2A2/SOX4/TNFSF9/PCID2/ZBTB1/SMARCA4/PHF10/LILRB2/RARA/AP3B1/IL15RA/ANXA1/TESPA1/ACTL6A/HLX/IL36B/SMARCC2/DUSP10/ITPKB/SOX13/NFKBIZ/IL2RG/IL18/ADAM8/MMP14/RUNX1/ZBTB7B/NLRP3/TGFBR2/PBRM1/IL15/SHH/SYK/BRD7/RAG1/AXL/NFKBID/RHOH/IL7R/INPP5D/LGALS9/WNT10B/SOCS5/MALT1/KAT5/SMARCC1/STAT5B/SART1/SOX12/EGR3/GAS6/KLHL25/SOCS1/LILRB4/ARID2/HLA-DRB1/XRCC6/ADA/PNP/TOX/CR1/PRKDC"	105
"BP"	"GO:0001768"	"establishment of T cell polarity"	"14/11801"	"16/21069"	0.00819977	0.00819977	0.0210297	"CYP26B1/TRAF3IP2/ABL1/MYH9/DOCK8/CRTAM/RIPOR2/CCR7/FLOT2/DOCK2/CCL21/ABL2/GSN/SCRIB"	14
"BP"	"GO:0006264"	"mitochondrial DNA replication"	"14/11801"	"16/21069"	0.00819977	0.00819977	0.0210297	"LIG3/RRM2B/METTL4/DNAJA3/SSBP1/TWNK/MGME1/DNA2/POLG/PRIMPOL/STOML2/ENDOG/RRM1/POLG2"	14
"BP"	"GO:0006735"	"NADH regeneration"	"14/11801"	"16/21069"	0.00819977	0.00819977	0.0210297	"PFKP/PKM/ENO1/PGK1/ENO3/TPI1/ENO2/FOXK2/PFKL/PFKM/HK1/HK2/HK3/FOXK1"	14
"BP"	"GO:0006878"	"cellular copper ion homeostasis"	"14/11801"	"16/21069"	0.00819977	0.00819977	0.0210297	"CCDC22/ATP7B/MT2A/SCO1/SLC31A2/SLC31A1/APP/ARF1/ANKRD9/ATP7A/PRNP/ATOX1/COX19/SCO2"	14
"BP"	"GO:0030033"	"microvillus assembly"	"14/11801"	"16/21069"	0.00819977	0.00819977	0.0210297	"FSCN1/PLD1/RAP1GAP/ATP8B1/FXYD5/EZR/KLF5/SLC9A3R1/RAPGEF2/PODXL/STK26/TNIK/RAPGEF6/ESPN"	14
"BP"	"GO:0031053"	"primary miRNA processing"	"14/11801"	"16/21069"	0.00819977	0.00819977	0.0210297	"SRRT/SRSF3/DROSHA/NCBP2/HNRNPA2B1/DGCR8/NCBP1/PUS10/METTL3/SMAD3/STAT3/SMAD1/SMAD2/DDX3X"	14
"BP"	"GO:0032239"	"regulation of nucleobase-containing compound transport"	"14/11801"	"16/21069"	0.00819977	0.00819977	0.0210297	"AKAP8L/NSUN2/TPR/SUPT6H/CPSF6/NCBP2/NRDE2/KHDRBS1/NUP153/THOC2/DHX9/RIPK1/IWS1/SETD2"	14
"BP"	"GO:0033599"	"regulation of mammary gland epithelial cell proliferation"	"14/11801"	"16/21069"	0.00819977	0.00819977	0.0210297	"BAX/HOXA5/CCND1/RTN4/KDM5B/RREB1/BRCA2/PYGO2/ROBO1/DEAF1/ZNF703/IQGAP3/PHB2/GPX1"	14
"BP"	"GO:0043517"	"positive regulation of DNA damage response, signal transduction by p53 class mediator"	"14/11801"	"16/21069"	0.00819977	0.00819977	0.0210297	"ZNHIT1/DDX5/ING4/EEF1E1/PMAIP1/ANKRD1/ATM/ZNF385A/RPL26/MSX1/SPRED1/ATR/HIC1/SPRED2"	14
"BP"	"GO:0046321"	"positive regulation of fatty acid oxidation"	"14/11801"	"16/21069"	0.00819977	0.00819977	0.0210297	"ABCD1/MLYCD/AKT2/CPT1A/PPARD/NR4A3/TWIST1/IRS1/ABCD2/MTLN/KLHL25/IRS2/PPARA/PLIN5"	14
"BP"	"GO:0050862"	"positive regulation of T cell receptor signaling pathway"	"14/11801"	"16/21069"	0.00819977	0.00819977	0.0210297	"KCNN4/PRKD2/CD81/RAB29/CCR7/NECTIN2/TESPA1/BCL10/RPS3/CD226/RELA/ADA/CARD11/IKBKG"	14
"BP"	"GO:0061621"	"canonical glycolysis"	"14/11801"	"16/21069"	0.00819977	0.00819977	0.0210297	"PFKP/PKM/ENO1/PGK1/ENO3/TPI1/ENO2/FOXK2/PFKL/PFKM/HK1/HK2/HK3/FOXK1"	14
"BP"	"GO:0061684"	"chaperone-mediated autophagy"	"14/11801"	"16/21069"	0.00819977	0.00819977	0.0210297	"LAMP2/ATG5/CTSA/HSP90AA1/EEF1A2/STUB1/SNRNP70/HSPA8/CLU/BAG3/EEF1A1/ATP13A2/SYNPO2/PLK3"	14
"BP"	"GO:0061718"	"glucose catabolic process to pyruvate"	"14/11801"	"16/21069"	0.00819977	0.00819977	0.0210297	"PFKP/PKM/ENO1/PGK1/ENO3/TPI1/ENO2/FOXK2/PFKL/PFKM/HK1/HK2/HK3/FOXK1"	14
"BP"	"GO:0072520"	"seminiferous tubule development"	"14/11801"	"16/21069"	0.00819977	0.00819977	0.0210297	"ATRX/REC8/WDR48/KIF18A/TBC1D20/BRIP1/SCAPER/SMAD4/SPATA2/INHBB/ING2/AR/UBB/ADGRG1"	14
"BP"	"GO:1902285"	"semaphorin-plexin signaling pathway involved in neuron projection guidance"	"14/11801"	"16/21069"	0.00819977	0.00819977	0.0210297	"SEMA3F/PLXND1/SEMA3A/EDN1/NRP1/PLXNA1/ECE1/NRP2/PLXNA3/PLXNC1/PLXNB1/PLXNB2/PLXNB3/PLXNA4"	14
"BP"	"GO:1904925"	"positive regulation of autophagy of mitochondrion in response to mitochondrial depolarization"	"14/11801"	"16/21069"	0.00819977	0.00819977	0.0210297	"HUWE1/MUL1/HDAC6/CDC37/MFN2/OPTN/VPS13C/ATP5IF1/PINK1/HK2/GBA1/PRKN/TOMM7/VDAC1"	14
"BP"	"GO:1990403"	"embryonic brain development"	"14/11801"	"16/21069"	0.00819977	0.00819977	0.0210297	"MKS1/TBC1D23/CC2D2A/RNF112/TRA2B/PPIL1/TUBB2B/RPL10/CDK20/EN2/CTNNB1/CDC40/MED12/IFT140"	14
"BP"	"GO:0035567"	"non-canonical Wnt signaling pathway"	"52/11801"	"74/21069"	0.0083443	0.0083443	0.0213761	"DVL2/CELSR3/MKS1/CCDC88C/RHOA/IFT80/CDC42/CELSR1/GPC4/WNT11/NLK/ABL1/DAAM1/FZD3/SFRP1/PLEKHA4/DVL1/SMURF2/WNT5B/PTK7/NPHP3/ANKRD6/RAC1/PRICKLE1/NKD1/CSNK1D/ARHGEF19/CELSR2/GPC3/DAB2/FZD7/TIAM1/FZD1/DVL3/FZD5/RYK/FZD6/DACT1/ROR2/MLLT3/VANGL1/RNF213/FZD4/FZD8/LBX2/FZD2/ZNRF3/MED12/MAGI2/FZD9/SMURF1/CSNK1E"	52
"BP"	"GO:0070534"	"protein K63-linked ubiquitination"	"52/11801"	"74/21069"	0.0083443	0.0083443	0.0213761	"TRAF1/TRAF3IP2/RNF4/NEDD4/RNF126/UBE2T/ITCH/UBE2D4/OTUB2/HECTD1/STUB1/BFAR/UBR5/UBE2S/PRPF19/BIRC2/SASH1/RNF8/UBE2B/TRAF2/TRAF3/TRIM21/TRIM5/UBE2G1/GPS2/PTPN22/PLAA/TRIP12/RNF168/NOD2/OTUB1/UBE2V2/TRIM56/UBE2E3/RNF213/PELI3/TRAF6/UBE2O/ARIH2/UBE2N/PARP10/RNF135/UBE2E2/PRKN/ZFP91/PELI1/WWP2/RNF5/TRIM27/DDX3X/UBE2V1/RNF115"	52
"BP"	"GO:0070265"	"necrotic cell death"	"57/11801"	"82/21069"	0.00844611	0.00844611	0.0216247	"CFLAR/SLC6A13/BIRC3/FAS/HEBP2/YBX3/CASP8/CYLD/BAX/DNM1L/TRPM7/TSPO/PYGL/ITPK1/ASAH1/GSDME/CAV1/PPIF/BIRC2/ARHGEF2/ADPRS/ALKBH7/RBCK1/IRF3/TRAF2/RIPK3/SLC6A6/NINJ1/MUTYH/RIPK1/CASP6/NOL3/TP53/PARP1/OGT/IPMK/NDUFC2/SLC25A4/TMEM123/AIFM1/SPATA2/UCN/TLR3/FADD/MLKL/NLRP6/NUPR1/BNIP3/BOK/FZD9/PELI1/MAP3K5/COX2/ATG9A/MTCO2P12/TNF/PGAM5"	57
"BP"	"GO:0006665"	"sphingolipid metabolic process"	"117/11801"	"180/21069"	0.00856821	0.00856821	0.0219249	"AGK/ALDH3B1/ST3GAL1/ELOVL5/NSMAF/HEXB/GALC/SPHK2/ELOVL1/PLPP1/GBA2/HACD3/ACER3/BAX/P2RX7/SPTLC1/CERS4/TECR/CERK/SPTLC2/VAPA/ST8SIA5/GLA/PLA2G15/FA2H/ASAH1/PRKD2/PPP2R1A/ITGB8/ABCA2/P2RX1/OSBP/SERINC1/CERT1/ST8SIA4/PPP2CA/HTRA2/ST3GAL5/PRKD3/B4GALT6/ELOVL4/KDSR/B4GALT4/ORMDL2/TM9SF2/ST3GAL3/GAL3ST1/A4GALT/ORMDL1/CLN6/PPT1/PRKAA1/SERINC3/PEMT/CSNK1G2/LARGE1/B4GALNT1/SMPD2/TEX2/SMPD4/ST6GALNAC4/NAAA/GLTP/CERS5/SIRT3/CCN1/CERS2/DEGS1/SUMF1/UGCG/TLCD3B/SAMD8/ST3GAL2/B4GALT5/B4GALT3/ST6GALNAC6/NEU3/PPM1L/PRKCD/SGMS2/ELOVL7/SERINC5/SPTSSA/HACD1/SGPL1/SMPD1/DEGS2/SERINC2/GLB1/CEL/ORMDL3/CERS6/ARV1/UGT8/SPHK1/ACER2/GBA1/PSAPL1/PNPLA1/FUT7/CLN8/SPNS2/PLA2G6/CERKL/HACD4/GM2A/PSAP/ELOVL2/NAGA/SGMS1/NEU4/NEU1/HACD2/HEXA/FADS3/CERS1/CPTP"	117
"BP"	"GO:2000107"	"negative regulation of leukocyte apoptotic process"	"45/11801"	"63/21069"	0.00863602	0.00863602	0.0220859	"ST3GAL1/CD74/KITLG/PRKCQ/BCL3/ST6GAL1/KIFAP3/ARG2/HIF1A/LILRB1/DOCK8/CXCL12/BCL6/FOXP1/GPAM/BMP4/CCR7/IDO1/SELENOS/CCL21/BCL10/ITPKB/MERTK/TSC22D3/RAG1/NOD2/AXL/FADD/IL7R/BCL2L1/PTCRA/BCL2/ORMDL3/AURKB/HCLS1/CXCR2/GAS6/IRF7/IRS2/PDCD1/NOC2L/ADA/SLC39A10/MIR17HG/CCL5"	45
"BP"	"GO:0006140"	"regulation of nucleotide metabolic process"	"70/11801"	"103/21069"	0.00871813	0.00871813	0.0222832	"PDK2/NOS2/MLXIPL/SPHK2/ME1/PDK3/HDAC4/ENO1/SIRT6/TIGAR/SLC4A4/PSEN1/ME2/DNM1L/P2RX7/TREM2/TSPO/EP300/HIF1A/TAFAZZIN/ANTKMT/PRKAG2/NCS1/GIT1/GUCA1B/SLC25A12/CBFA2T3/ATP5IF1/PRKAA1/NCOR1/TP53/RPTOR/APP/ARNT/PARP1/OGT/ATPSCKMT/NDUFC2/PDK1/FLCN/PRXL2C/CDA/PINK1/SLC2A6/JMJD8/AK4/NOS3/FBP1/VCP/MLST8/DDIT4/STAT3/ADORA2B/INSR/PGAM1/PDZD3/NUPR1/DNAJC30/BEND3/ZBTB7A/LACC1/ZBTB20/PPARA/COX2/MTOR/TMSB4X/ARL2/FIS1/MTCO2P12/EIF6"	70
"BP"	"GO:0043405"	"regulation of MAP kinase activity"	"138/11801"	"215/21069"	0.00877174	0.00877174	0.0224076	"DVL2/DTNBP1/KITLG/ARHGEF5/PIK3CB/HYAL2/TRIB2/MAP3K13/TSG101/MAP2K7/FGFR1/EDN1/PSEN1/MEF2C/PTPRC/GSTP1/MAP3K4/DNAJA1/P2RX7/ERP29/IRAK3/PDGFB/TAB1/CD40/TRIB3/FLT1/AXIN1/CSK/SFRP1/TGFB1/PIK3CG/CAV1/EZH2/CDK5RAP3/MAP2K6/HIPK3/SH2B3/DUSP16/PTPN6/TPD52L1/SASH1/STK38/VEGFA/GHR/HMGCR/PDGFRB/PDCD10/SOS1/RGS2/DUSP1/TNFSF11/PTK2B/MAPK8IP1/FLT3/BMP4/IL1B/BMP2/TRAF2/AJUBA/APOE/MAP3K10/PPARG/INPP5K/PTPN22/TAOK3/MAP3K7/AGT/SPRY2/DAB2IP/TLR4/SORL1/MAP2K5/FGF2/PDE5A/MAP3K12/KSR1/PIK3R5/TNFRSF11A/ERBB2/DUSP10/PDGFC/FGD2/PTPRJ/PAK1/RPS3/PDCD4/ADAM8/CBS/DVL3/DUSP19/TGFA/FZD5/PAQR3/NEK10/PRKCD/SPRY1/MST1R/DUSP7/SYK/SMPD1/NOD2/CDK12/CD300A/MAP4K2/TNXB/ADAM9/ROR2/RGS14/ROBO1/AKAP13/PDGFD/INSR/MAP3K11/TRIB1/TLR6/HRAS/FZD4/TRAF6/FZD8/GBA1/ERN1/IRAK1/HGS/AIDA/SPRY4/LRRK2/PTPN1/NF1/SRC/ZNF675/MAP3K5/PDGFA/ELANE/LIME1/AGER/NUP62/TNF/LYN"	138
"BP"	"GO:0042168"	"heme metabolic process"	"36/11801"	"49/21069"	0.00897451	0.00897451	0.0229126	"COX10/SLC25A39/COX15/ALAS1/ABCC2/FECH/CPOX/NFE2L1/BLVRB/TMEM14A/SRRD/HMOX1/TSPO/PGRMC1/ABCC1/HMOX2/BLVRA/AMBP/SLC11A2/TMEM14C/UROD/ATP5IF1/ABCB7/ABCB10/IREB2/TMEM14B/SLCO2B1/PPOX/SLC25A38/ALAD/FLVCR1/BDH2/FXN/IBA57/UROS/HMBS"	36
"BP"	"GO:0048814"	"regulation of dendrite morphogenesis"	"50/11801"	"71/21069"	0.00899201	0.00899201	0.0229443	"CDKL3/PAFAH1B1/CDKL5/SS18L2/STAU2/CUL7/NEDD4L/CAMK2B/LZTS1/NEDD4/RAB21/GSK3B/PQBP1/FBXO31/EEF2K/ANKRD27/RAPGEF2/CAPRIN2/CUX2/DBN1/GORASP1/STK11/NEUROG3/OBSL1/ID1/YWHAH/EPHB2/ADGRB3/CAPRIN1/DBNL/PARP6/ITPKA/ACTR2/HECW2/PPP3CA/TNIK/LRP8/GPRASP2/TBC1D24/NSMF/SDC2/KNDC1/DHX36/FBXW8/BAIAP2/ANAPC2/SS18L1/SEMA4D/SIPA1L1/CUX1"	50
"BP"	"GO:0010565"	"regulation of cellular ketone metabolic process"	"92/11801"	"139/21069"	0.00910338	0.00910338	0.0232154	"PDK2/MLXIPL/BRCA1/ELOVL5/CD74/NR1H3/H6PD/ATP2B4/DGAT2/PDK3/SREBF1/ACADVL/ABCB11/PTGS2/FMO4/ACACB/PIBF1/REST/SIRT4/SIRT1/TRIB3/ABCD1/LONP2/MLYCD/BCKDK/DKKL1/AKT2/CAV1/PRKAG2/ERLIN1/CPT1A/PPARD/SCAP/CLCN2/PARK7/APOA1/CNR1/NR4A3/EGR1/RDH10/FABP3/TWIST1/LPGAT1/SIRT5/IL1B/INSIG2/PANK2/BMP2/NR1D1/APOC1/NR1H2/PPARG/COQ3/ANXA1/APPL2/ETFBKMT/NCOR1/AKT1/WDTC1/DGKQ/STAR/ERLIN2/ADM/SLC7A11/PDK1/DAB2/BMP6/SLC7A7/TYSND1/SLC45A3/FGFR4/STARD4/FABP5/MID1IP1/MFSD2A/IRS1/PRKCE/ABCD2/MTLN/ERFE/KLHL25/PRMT3/IRS2/INSIG1/PPARA/CLN3/AKR1C3/NCOR2/PPTC7/CES1/PLIN5/EIF6"	92
"BP"	"GO:0043462"	"regulation of ATP-dependent activity"	"55/11801"	"79/21069"	0.00912896	0.00912896	0.0232675	"LTF/MNAT1/GABARAPL2/VMP1/ATP1B3/PFN2/MCM2/DNAJC10/DNM2/DNAJB11/MSH2/SIRT1/VCPKMT/AHSA1/SNRNP70/SSBP1/PPIF/PFN1/MSH3/TNNC1/THADA/SUMO1/MSH6/HSPA2/POT1/ATP5IF1/DNAJB1/DHX9/DNAJB2/FXYD2/TPM1/TP53/ATP1B1/TOR1AIP1/GTF2H2/HNRNPU/OXA1L/VMA21/CHTOP/C4orf3/TSC1/PXK/TOR1AIP2/SETMAR/DNAJC24/BRSK2/TMEM64/IFIT1/PLSCR1/ATP2A1/MYL4/TPM2/DNAJC9/PAM16/UHRF1"	55
"BP"	"GO:0001755"	"neural crest cell migration"	"43/11801"	"60/21069"	0.00925062	0.00925062	0.0235643	"SEMA3F/SEMA3G/SEMA3B/KITLG/CDC42/SEMA3A/EDN1/SEMA5B/EFNB1/SEMA6A/SEMA4G/NRP1/HIF1A/FOLR1/CORO1C/ACVR1/FN1/NRP2/TWIST1/BMP4/LAMA5/SEMA4F/EDNRB/SEMA6D/SEMA7A/SEMA6C/SEMA3D/RADIL/PITX2/SHH/RET/SEMA6B/GBX2/SEMA4C/NRTN/ERBB4/ALX1/TBX1/SEMA4B/SEMA4D/SEMA4A/ANXA6/PHACTR4"	43
"BP"	"GO:0090502"	"RNA phosphodiester bond hydrolysis, endonucleolytic"	"68/11801"	"100/21069"	0.00945705	0.00945705	0.0240543	"ELAC2/RNASET2/SMG6/NOP14/KHNYN/DICER1/APEX1/PRORP/POP1/RNASEH2A/POP4/NUDT12/DROSHA/TSNAX/CPSF3/FCF1/RCL1/UTP20/AGO2/RPP40/AGO3/INTS11/KRI1/RIDA/AGO4/RNASEL/DBR1/NOB1/ELAC1/ABT1/LACTB2/UTP23/RPP30/ZC3H12C/RPP38/TSEN2/SLFN13/EXOG/NOL9/RPP14/ZC3H12A/BMS1/ENDOG/POP5/TSR1/FEN1/RNASE2/TSEN34/RPS21/RNASEH1/POP7/ENDOV/EXO1/ZC3H12D/ERN1/RPP25/RRS1/PLD6/YBEY/TBL3/NOP9/SND1/PIWIL2/NUDT16/ANG/MBLAC1/RNASEK/BOP1"	68
"BP"	"GO:0010828"	"positive regulation of glucose transmembrane transport"	"34/11801"	"46/21069"	0.00946427	0.00946427	0.0240543	"OPN3/MEF2A/CLTCL1/OSBPL8/SORBS1/AKT2/CLIP3/CREBL2/C2CD5/MAPK14/NFE2L2/NR4A3/RHOQ/C3/ARPP19/RNASEL/AKT1/CAPN10/PIK3R1/GPC3/POU4F2/APPL1/BRAF/PRKCI/KLF15/TERT/IRS1/INSR/ERFE/PTPN11/C1QTNF12/IRS2/OCLN/CHML"	34
"BP"	"GO:0044275"	"cellular carbohydrate catabolic process"	"34/11801"	"46/21069"	0.00946427	0.00946427	0.0240543	"RB1CC1/PYGM/TIGAR/PYGL/PYGB/GSK3A/TPI1/GPD2/STBD1/ENOSF1/PPP1R3D/AOAH/SCARB2/GABARAPL1/SORD/TP53/RPTOR/PGD/ABHD10/IDNK/TKFC/PFKM/PHKG2/AGL/MLST8/PGM2/GUSB/GAA/PGAM1/PPP1CA/PPP1R3B/GK5/MTOR/GK"	34
"BP"	"GO:0097009"	"energy homeostasis"	"34/11801"	"46/21069"	0.00946427	0.00946427	0.0240543	"MLXIPL/FMO4/ACACB/SIRT1/SUV39H1/CRTC1/EIF4G1/PASK/AMPD2/LEPR/SGIP1/NR4A3/PIK3CA/RRP8/PRKAA1/CD36/MRAP2/PRCP/CRTC3/FOXO1/FLCN/SQSTM1/OMA1/MFSD2A/STAT3/UBB/NR1D2/MEX3C/METRNL/IRX3/TSKU/SLC35D3/BMP8A/DLL1"	34
"BP"	"GO:0002098"	"tRNA wobble uridine modification"	"16/11801"	"19/21069"	0.00971611	0.00971611	0.0245151	"ELP1/TRMU/ELP4/MOCS3/GTPBP3/ELP3/ELP2/MTO1/ALKBH8/CTU1/DPH3/ELP6/URM1/ELP5/CTU2/KTI12"	16
"BP"	"GO:0009223"	"pyrimidine deoxyribonucleotide catabolic process"	"16/11801"	"19/21069"	0.00971611	0.00971611	0.0245151	"TYMP/NTHL1/UNG/UPB1/OGG1/SMUG1/NT5C/DUT/MBD4/TDG/NEIL1/NEIL2/DCTPP1/UPP1/DPYD/NT5M"	16
"BP"	"GO:0016074"	"sno(s)RNA metabolic process"	"16/11801"	"19/21069"	0.00971611	0.00971611	0.0245151	"EXOSC5/FBL/EXOSC3/TENT4B/RNF113A/EXOSC2/DKC1/PARN/ZCCHC7/NOLC1/EXOSC10/LARP7/EXOSC4/FBLL1/NUDT16/EXOSC6"	16
"BP"	"GO:0043173"	"nucleotide salvage"	"16/11801"	"19/21069"	0.00971611	0.00971611	0.0245151	"DGUOK/AMPD2/UCK1/AMPD3/UCK2/NAPRT/ADK/DCK/FCSK/CDA/HPRT1/UPP1/ADA/UCKL1/APRT/ADSL"	16
"BP"	"GO:0043217"	"myelin maintenance"	"16/11801"	"19/21069"	0.00971611	0.00971611	0.0245151	"PALS1/EPB41L3/ABCD1/FA2H/NDRG1/AKT2/PRX/CLU/CXCR4/MYRF/SOD1/AKT1/DEGS1/PTEN/ABCD2/PLEC"	16
"BP"	"GO:0046040"	"IMP metabolic process"	"16/11801"	"19/21069"	0.00971611	0.00971611	0.0245151	"ADSS2/NT5C2/AMPD2/NT5C1A/NT5C/PAICS/PPAT/AMPD3/ATIC/GART/HPRT1/PFAS/ADSS1/PNP/APRT/ADSL"	16
"BP"	"GO:0046653"	"tetrahydrofolate metabolic process"	"16/11801"	"19/21069"	0.00971611	0.00971611	0.0245151	"MTHFD2/MTHFD1/MTHFD1L/GCH1/ALDH1L2/MTHFS/ATIC/AASDHPPT/GART/MTHFD2L/TYMS/SHMT1/MTHFR/DHFR2/SHMT2/DHFR"	16
"BP"	"GO:0060216"	"definitive hemopoiesis"	"16/11801"	"19/21069"	0.00971611	0.00971611	0.0245151	"CBFB/TGFBR3/HOXA9/LYL1/CDK5RAP3/KMT2A/HOXB3/MEIS1/ZFP36L2/ADAR/HIPK1/SP3/GATA2/ZFPM1/HOXB4/BCR"	16
"BP"	"GO:0061615"	"glycolytic process through fructose-6-phosphate"	"16/11801"	"19/21069"	0.00971611	0.00971611	0.0245151	"PFKP/PKM/ENO1/PGK1/GALK1/ENO3/TPI1/ENO2/FOXK2/PFKL/PFKM/HK1/ADPGK/HK2/HK3/FOXK1"	16
"BP"	"GO:1901096"	"regulation of autophagosome maturation"	"16/11801"	"19/21069"	0.00971611	0.00971611	0.0245151	"CLEC16A/PHF23/ATG5/TBC1D25/TOM1/CALCOCO2/RUBCN/ATG12/UBQLN4/FYCO1/ADRB2/TMEM39A/SMCR8/CLN3/UVRAG/TECPR1"	16
"BP"	"GO:1902176"	"negative regulation of oxidative stress-induced intrinsic apoptotic signaling pathway"	"16/11801"	"19/21069"	0.00971611	0.00971611	0.0245151	"SIRT1/HIF1A/HSPB1/HTRA2/NFE2L2/PARK7/TRAP1/NOL3/AKT1/NONO/PINK1/BAG5/MAPK7/PRKN/PPIA/GPX1"	16
"BP"	"GO:1902683"	"regulation of receptor localization to synapse"	"16/11801"	"19/21069"	0.00971611	0.00971611	0.0245151	"ARHGAP44/TYROBP/PRKCZ/GRIPAP1/GPC4/STX7/DBN1/RAP1A/IQSEC2/ADAM10/NPTN/TAMALIN/ZDHHC3/DAG1/HRAS/CNIH2"	16
"BP"	"GO:1904355"	"positive regulation of telomere capping"	"16/11801"	"19/21069"	0.00971611	0.00971611	0.0245151	"PNKP/PRKCQ/MAP2K7/MAP3K4/MAPKAPK5/MAPK1/MAPK3/TNKS2/NEK2/PKIB/HNRNPD/NABP2/NEK7/TNKS/AURKB/RTEL1"	16
"BP"	"GO:1905954"	"positive regulation of lipid localization"	"79/11801"	"118/21069"	0.00986964	0.00986964	0.0246111	"ABCB4/NR1H3/MSR1/ABCA7/GAL/SCARB1/ACACB/EDN1/P2RX7/TREM2/SIRT1/ZDHHC8/NFKBIA/PLTP/NTSR1/PLIN3/CAV1/MAP2K6/NFKB1/EHD1/LPCAT3/TMEM30A/IL1A/SCP2/PLA2G4A/APOA1/SPP1/TNFSF11/FABP3/EEPD1/LRP1/ATP8A1/IL1B/C3/APOE/NR1H2/PPARG/GPS2/P2RX4/CD36/HILPDA/CYP19A1/TNFRSF11A/TMF1/OSBPL11/PLIN2/PTGES/ACSL1/DAB2/BMP6/ABCA5/DBI/GHRL/LDLRAP1/ABCG1/ZC3H12A/PRKCD/ABCA1/GALR1/NKX3-1/ABCA3/PRELID1/DENND5B/TRIAP1/C1QTNF1/LPL/ERFE/ANXA2/PLA2G6/PTCH1/RXRA/ACSL5/FITM2/NMB/AVPR1B/CES1/SREBF2/PLIN5/IKBKE"	79
"BP"	"GO:0050900"	"leukocyte migration"	"282/11801"	"459/21069"	0.00988793	0.00988793	0.0246111	"ITGAL/ITGA3/PAFAH1B1/CD9/FYN/ALOX5/CD74/DAPK2/STAP1/KITLG/ARHGEF5/WNK1/SLC12A2/CNN2/SPI1/RHOA/ROCK1/CDC42/WDR1/STK10/ADD2/EDN1/CXCL2/B4GALT1/MMP2/DNM1L/SLC8B1/ICAM1/ITGA6/TGFB2/TREM2/ABL1/HSD3B7/CRKL/MAPK1/HMOX1/PDGFB/MYH9/CTSG/RIN3/LGMN/ASB2/SRP54/MMP9/HCK/CD99L2/FLT1/CORO1A/MAPK3/CCL22/PYCARD/IL27RA/RPS19/PIK3CG/CCL24/WASL/SERPINE1/C5/DOCK8/CREB3/CXCL12/GBF1/C1QBP/CCL7/CCL2/CCL8/CCL1/BST1/CRTAM/ST3GAL4/MDK/CD81/SELPLG/IL23A/NEDD9/RIPOR2/VEGFA/THBS4/GOLPH3/SELENOK/PODXL2/IL1A/CCL20/PIKFYVE/ITGA4/IL1R1/SOS1/SLAMF1/PADI2/ARTN/CSF3R/PGF/NKX2-3/DUSP1/TNFSF11/PTK2B/CCR2/CXCR4/NCKAP1L/TNFAIP6/PREX1/TREM1/CXCL6/GPR18/NUP85/IL1B/TNFSF14/CCR7/SBDS/ADGRE2/RAC2/MTUS1/RIPK3/MOSPD2/PLVAP/TRPM4/MPP1/CCL25/NINJ1/LGALS3/SFTPD/SWAP70/VAV3/C5AR2/ANXA1/P2RX4/ITGA7/LRCH1/EDNRB/RAC1/MYO1G/CCN3/CCL21/ADAM10/CYP19A1/EMILIN1/CH25H/ITGB7/TNFRSF11A/VAV1/TRPM2/APP/AKT1/NLRP12/ABL2/ECM1/S100A8/LYST/SLIT2/PIK3R1/PLA2G7/MSN/ITGB1/TIRAP/VEGFC/FER/PTPRO/EPS8/ADAM8/ADAM17/CCL28/MCOLN2/MIA3/CXADR/RABGEF1/JAM2/MCU/CXCL13/MMP14/TNFRSF14/SLAMF8/NBL1/F11R/FCER1G/AIRE/ITGB2/JAML/IL6R/CCR5/CXCL16/VCAM1/S100A9/CXCR1/IL17RC/CXCL3/CXCL5/CXCL1/CCR1/AIMP1/ITGA2/SYK/RET/PPIB/CRK/NOD2/CD300A/FADD/CX3CR1/RHOH/LGALS9/ROR2/CXCL10/CXCL11/PTK2/PTAFR/CXCL8/GPR183/PDGFD/JAGN1/PTGER4/PIK3CD/C3AR1/SCG2/AZU1/BSG/IL16/CYP7B1/MYD88/OXSR1/VEGFB/STAT5B/AKIRIN1/CMKLR1/CHST2/YES1/RHOG/ANO6/GBA1/IL17RA/PLEC/CALR/FUT7/CXCR2/TMEM102/EXT1/CSF1R/PLCB1/SPNS2/CAMK1D/GAS6/CSF1/PDE4B/GP1BA/PIP5K1C/BCR/CXCR3/TNFRSF18/GCNT1/APOD/HMGB1/PPIA/FUT4/PRTN3/HRH1/NF1/CD47/ADA/SRC/C5AR1/SPN/ELANE/DPP4/IRAK4/SIRPA/STK39/AGER/AIF1/ZNF580/GPSM3/EMP2/ITGA1/CKLF/TNF/LYN/ITGB3/PECAM1/CCL5/CCL23/CCL4/CCL4L2/CCL3L1/CCL3"	282
"BP"	"GO:0071385"	"cellular response to glucocorticoid stimulus"	"41/11801"	"57/21069"	0.00989653	0.00989653	0.0246111	"CFLAR/ATP2B1/EDN1/REST/TFAP4/JAK2/PCK2/GSK3A/RPS6KB1/NR3C1/ACVR1/ERRFI1/FOXO3/KLF9/FLT3/ZFP36/ASS1/SERPINF1/CASP9/ANXA1/CYP1B1/USP8/IGF1R/SRD5A1/EIF4E/ATP5F1A/ZFP36L2/BCL2L11/HNRNPU/FBXO32/STC1/GJB2/DDIT4/BMI1/SSTR2/SMYD3/ZFP36L1/UBE2L3/ND3/AQP1/SSTR3"	41
"BP"	"GO:0006637"	"acyl-CoA metabolic process"	"71/11801"	"105/21069"	0.00991757	0.00991757	0.0246111	"PDK2/AASS/ELOVL5/DGAT2/FAR2/ELOVL1/PDK3/ACSL4/ACAT1/ACACB/DLD/ACOT7/TECR/SLC25A1/ACOT8/ABCD1/MLYCD/GCDH/OGDH/PDHX/MVK/HMGCS1/ELOVL4/ACOT2/DLST/GPAM/ACOT9/ACSL3/MCEE/PPCS/ACSBG2/ACSS2/PPT1/ACLY/PDHA1/HSD17B4/SUCLA2/NUDT7/MPC2/HSD17B12/DLAT/OXSM/ACSL1/TDO2/PDK1/ACSS1/GPAT4/DIP2A/ACOT11/PMVK/SUCLG1/ELOVL7/HACD1/ACSF2/MVD/NUDT8/PDHB/SUCLG2/ACSF3/ACOT4/PIPOX/ACSM5/ACOT1/DGAT1/ACSL5/FITM2/FAR1/ELOVL2/HACD2/NUDT19/ACACA"	71
"BP"	"GO:0035383"	"thioester metabolic process"	"71/11801"	"105/21069"	0.00991757	0.00991757	0.0246111	"PDK2/AASS/ELOVL5/DGAT2/FAR2/ELOVL1/PDK3/ACSL4/ACAT1/ACACB/DLD/ACOT7/TECR/SLC25A1/ACOT8/ABCD1/MLYCD/GCDH/OGDH/PDHX/MVK/HMGCS1/ELOVL4/ACOT2/DLST/GPAM/ACOT9/ACSL3/MCEE/PPCS/ACSBG2/ACSS2/PPT1/ACLY/PDHA1/HSD17B4/SUCLA2/NUDT7/MPC2/HSD17B12/DLAT/OXSM/ACSL1/TDO2/PDK1/ACSS1/GPAT4/DIP2A/ACOT11/PMVK/SUCLG1/ELOVL7/HACD1/ACSF2/MVD/NUDT8/PDHB/SUCLG2/ACSF3/ACOT4/PIPOX/ACSM5/ACOT1/DGAT1/ACSL5/FITM2/FAR1/ELOVL2/HACD2/NUDT19/ACACA"	71
"BP"	"GO:0000022"	"mitotic spindle elongation"	"11/11801"	"12/21069"	0.00992298	0.00992298	0.0246111	"BIRC5/KIF4A/AURKC/CDCA8/NUMA1/KIF23/INCENP/RACGAP1/AURKB/PRC1/MAP10"	11
"BP"	"GO:0000727"	"double-strand break repair via break-induced replication"	"11/11801"	"12/21069"	0.00992298	0.00992298	0.0246111	"MCM2/MCM6/CDC45/CDC7/MCM5/MCM4/MCM3/GINS2/GINS4/MCM7/MUS81"	11
"BP"	"GO:0006449"	"regulation of translational termination"	"11/11801"	"12/21069"	0.00992298	0.00992298	0.0246111	"UPF1/JMJD4/OGFOD1/GSPT1/GLE1/MTRF1/ETF1/SHFL/EIF5A/EIF5A2/EIF5AL1"	11
"BP"	"GO:0006983"	"ER overload response"	"11/11801"	"12/21069"	0.00992298	0.00992298	0.0246111	"HSPA5/GSK3B/CCDC47/SELENOS/TP53/TMCO1/ATG10/BCL2L11/PPP1R15B/EIF2AK3/DDIT3"	11
"BP"	"GO:0010936"	"negative regulation of macrophage cytokine production"	"11/11801"	"12/21069"	0.00992298	0.00992298	0.0246111	"IRAK3/TGFB2/ACP5/TGFB1/CUEDC2/TGFB3/TWIST1/NLRX1/NOD2/AXL/PRG2"	11
"BP"	"GO:0010992"	"ubiquitin recycling"	"11/11801"	"12/21069"	0.00992298	0.00992298	0.0246111	"UBE2K/UBE2S/FBXW7/AMBRA1/TRIM32/IDE/PLAA/PINK1/UBE2C/RNF135/PRKN"	11
"BP"	"GO:0015937"	"coenzyme A biosynthetic process"	"11/11801"	"12/21069"	0.00992298	0.00992298	0.0246111	"COASY/ACAT1/ACOT7/PANK3/SLC25A16/PANK2/PPCS/PPCDC/PANK1/PANK4/DCAKD"	11
"BP"	"GO:0018202"	"peptidyl-histidine modification"	"11/11801"	"12/21069"	0.00992298	0.00992298	0.0246111	"DPH1/DPH5/DPH2/DPH6/DPH7/DPH3/HIF1AN/DNAJC24/METTL18/SETD3/NME2"	11
"BP"	"GO:0031293"	"membrane protein intracellular domain proteolysis"	"11/11801"	"12/21069"	0.00992298	0.00992298	0.0246111	"SPPL2B/MBTPS2/TGFB1/APH1A/MMP7/SPPL2A/MBTPS1/RHBDD1/NCSTN/ADAM9/PSENEN"	11
"BP"	"GO:0032790"	"ribosome disassembly"	"11/11801"	"12/21069"	0.00992298	0.00992298	0.0246111	"MTIF2/ASCC2/TRIP4/ASCC3/MTIF3/DENR/EIF2D/MRRF/PELO/GFM2/MCTS1"	11
"BP"	"GO:0033539"	"fatty acid beta-oxidation using acyl-CoA dehydrogenase"	"11/11801"	"12/21069"	0.00992298	0.00992298	0.0246111	"ACADVL/ETFB/GCDH/ACAD10/ACADM/ACADS/IVD/ETFBKMT/ETFA/ETFDH/ACAD11"	11
"BP"	"GO:0036295"	"cellular response to increased oxygen levels"	"11/11801"	"12/21069"	0.00992298	0.00992298	0.0246111	"FAS/ATP6AP1/CAV1/ATP6V1A/CCDC115/ATP6V1G1/FOXO1/ATP6V0D1/ATP6V0A2/ATG7/TMEM199"	11
"BP"	"GO:0036490"	"regulation of translation in response to endoplasmic reticulum stress"	"11/11801"	"12/21069"	0.00992298	0.00992298	0.0246111	"NCK2/TMED2/PPP1R15A/DNAJC3/EIF4G1/EIF2AK4/SESN2/NCK1/PPP1R15B/EIF2AK3/DDX3X"	11
"BP"	"GO:0046940"	"nucleoside monophosphate phosphorylation"	"11/11801"	"12/21069"	0.00992298	0.00992298	0.0246111	"AK2/AK6/AK1/CMPK2/AK7/AK5/AK9/CMPK1/AK4/AK8/DTYMK"	11
"BP"	"GO:0051081"	"nuclear membrane disassembly"	"11/11801"	"12/21069"	0.00992298	0.00992298	0.0246111	"PAFAH1B1/AKAP8L/VRK1/NEK6/LPIN1/PRKCA/PRKCB/NDEL1/PLK1/CTDNEP1/DCTN1"	11
"BP"	"GO:0060623"	"regulation of chromosome condensation"	"11/11801"	"12/21069"	0.00992298	0.00992298	0.0246111	"BAZ1B/NCAPD2/WAPL/NCAPG/SMC4/NCAPH/H3-3B/SMC2/MCPH1/SMARCA5/H3-3A"	11
"BP"	"GO:0061418"	"regulation of transcription from RNA polymerase II promoter in response to hypoxia"	"11/11801"	"12/21069"	0.00992298	0.00992298	0.0246111	"SIRT2/HIF1A/VEGFA/NFE2L2/EGR1/VHL/TP53/CITED2/STOX1/HIF1AN/RBPJ"	11
"BP"	"GO:0061795"	"Golgi lumen acidification"	"11/11801"	"12/21069"	0.00992298	0.00992298	0.0246111	"ATP6V1H/SLC9A7/ATP6AP1/ATP6V1D/UBE3A/ATP6V1A/ATP6V0B/ATP6V1F/ATP6AP2/ATP6V0A2/RNASEK"	11
"BP"	"GO:0071472"	"cellular response to salt stress"	"11/11801"	"12/21069"	0.00992298	0.00992298	0.0246111	"XRCC5/AKR1B1/CAPN3/MICU1/EFHD1/SLC25A23/SLC12A6/FBP1/LETM1/ZFP36L1/AQP1"	11
"BP"	"GO:0075522"	"IRES-dependent viral translational initiation"	"11/11801"	"12/21069"	0.00992298	0.00992298	0.0246111	"CSDE1/PTBP1/EIF3D/EIF3B/EIF3A/SSB/DENR/EIF2D/EIF3F/PCBP2/MCTS1"	11
"BP"	"GO:0090085"	"regulation of protein deubiquitination"	"11/11801"	"12/21069"	0.00992298	0.00992298	0.0246111	"SART3/ITCH/NOP53/PARK7/TRIM21/TANK/TNIP1/UBXN1/ZC3H12A/OTUD4/VCP"	11
"BP"	"GO:0090481"	"pyrimidine nucleotide-sugar transmembrane transport"	"11/11801"	"12/21069"	0.00992298	0.00992298	0.0246111	"SLC35C2/SLC35A2/SLC35D1/SLC35A3/SLC35B1/SLC35D2/SLC35A5/SLC35A1/SLC35A4/SLC35D3/SLC35B4"	11
"BP"	"GO:1900152"	"negative regulation of nuclear-transcribed mRNA catabolic process, deadenylation-dependent decay"	"11/11801"	"12/21069"	0.00992298	0.00992298	0.0246111	"CSDE1/YBX1/PABPC1/TENT4A/TENT4B/SYNCRIP/DHX9/HNRNPD/TOB1/HNRNPU/PAIP1"	11
"BP"	"GO:1904667"	"negative regulation of ubiquitin protein ligase activity"	"11/11801"	"12/21069"	0.00992298	0.00992298	0.0246111	"RPS20/FBXO5/BAG2/RPS15/MAD2L2/RPL5/RPL23/RPL11/RPL37/MAD2L1/RPS7"	11
"BP"	"GO:1905666"	"regulation of protein localization to endosome"	"11/11801"	"12/21069"	0.00992298	0.00992298	0.0246111	"ANKRD13A/EZR/ABHD17B/MGAT3/ABHD17A/ROCK2/ABHD17C/SORL1/RDX/MSN/DTX3L"	11
"BP"	"GO:2000303"	"regulation of ceramide biosynthetic process"	"11/11801"	"12/21069"	0.00992298	0.00992298	0.0246111	"SPHK2/ORMDL2/ORMDL1/PRKAA1/SIRT3/CCN1/SAMD8/PRKCD/ORMDL3/SPHK1/PLA2G6"	11
"BP"	"GO:0051294"	"establishment of spindle orientation"	"32/11801"	"43/21069"	0.00994016	0.00994016	0.0246402	"PAFAH1B1/SPDL1/MAP4/FBXW11/NDE1/LLGL2/CLASP1/SPAG5/NDC80/ZW10/NSFL1C/MAPRE1/CENPA/GPSM2/LLGL1/SPRY2/CDK5RAP2/NUMA1/DYNLT1/MCPH1/ITGB1/GJA1/GPSM1/SPRY1/MAD2L1/NDEL1/PLK1/KAT5/SAPCD2/HTT/DCTN1/UBXN2B"	32
"BP"	"GO:0097530"	"granulocyte migration"	"113/11801"	"174/21069"	0.0100375	0.0100375	0.0248679	"CD74/DAPK2/WDR1/EDN1/CXCL2/DNM1L/TGFB2/MAPK1/SRP54/CD99L2/MAPK3/CCL22/PIK3CG/CCL24/GBF1/C1QBP/CCL7/CCL2/CCL8/CCL1/BST1/MDK/IL23A/RIPOR2/THBS4/SELENOK/IL1A/CCL20/PIKFYVE/IL1R1/SLAMF1/CSF3R/NCKAP1L/TNFAIP6/PREX1/TREM1/CXCL6/IL1B/CCR7/ADGRE2/RAC2/MOSPD2/MPP1/CCL25/LGALS3/VAV3/C5AR2/ANXA1/RAC1/CCL21/VAV1/S100A8/SLIT2/TIRAP/ADAM8/MCOLN2/CXADR/MCU/CXCL13/SLAMF8/FCER1G/ITGB2/JAML/S100A9/CXCR1/IL17RC/CXCL3/CXCL5/CXCL1/SYK/PPIB/NOD2/CD300A/RHOH/CXCL10/CXCL11/PTK2/CXCL8/JAGN1/PTGER4/PIK3CD/C3AR1/SCG2/BSG/MYD88/AKIRIN1/CMKLR1/RHOG/IL17RA/FUT7/CXCR2/CSF1R/CAMK1D/CSF1/PDE4B/PIP5K1C/PPIA/FUT4/PRTN3/HRH1/C5AR1/DPP4/IRAK4/EMP2/ITGA1/CKLF/PECAM1/CCL5/CCL23/CCL4/CCL4L2/CCL3L1/CCL3"	113
"BP"	"GO:0090630"	"activation of GTPase activity"	"93/11801"	"141/21069"	0.0100838	0.0100838	0.0249689	"RABGAP1/ARHGEF5/TBC1D22A/RASGRF1/TBC1D22B/TBC1D1/EVI5/TBC1D25/RAP1GAP/GMIP/TBC1D2/SYDE2/CRKL/TBC1D10A/SGSM3/RANGAP1/TBC1D17/AKT2/SIPA1L3/TBC1D13/TBC1D12/TBC1D9/CORO1C/TBC1D30/NEDD9/ECT2/APC2/DOCK7/SIPA1L2/PTK2B/TBC1D15/CCR7/ARHGAP22/USP6/ARHGEF16/TBC1D5/RAP1GAP2/TBC1D14/MTSS2/TBC1D8B/AGAP3/AGAP2/TBC1D4/CCL21/ARHGAP24/GRTP1/GPR65/SGSM2/BCAS3/EVI5L/ARHGEF19/PIP5K1A/ADPRH/TBCK/TBC1D7/TIAM2/USP6NL/RABGAP1L/CXCL13/TIAM1/AGAP1/ABR/ARHGAP25/TSC1/ARHGAP42/NDEL1/SLC27A4/CRK/TBC1D2B/TBC1D16/TBC1D10B/RALGAPB/RALGAPA1/TBC1D10C/RHOG/RCC2/ARHGAP45/SCRIB/CCDC125/BCR/AGAP4/RALGAPA2/TBC1D9B/SIPA1L1/RUNDC1/AGAP6/AGAP9/TBC1D8/SIPA1/TAX1BP3/TBC1D3D/TBC1D3/TBC1D3F"	93
"BP"	"GO:0061515"	"myeloid cell development"	"66/11801"	"97/21069"	0.0102603	0.0102603	0.025392	"PAFAH1B1/TYROBP/LTF/ALAS1/ARID4A/CLDN18/JMJD6/ATP6AP1/SLC25A40/MAEA/PABPC4/EP300/BRD1/ERCC2/LILRB1/FBXW7/SLC11A2/SH2B3/PTPN6/SRF/BCL6/FOXP1/MYB/PTBP3/GPR68/TNFSF11/NCKAP1L/FAM210B/MED1/KLF2/NOTCH2/ABCB10/ABI1/RPS6/TLR2/TMOD3/APP/MEIS1/LYAR/PIP4K2A/FLI1/LRRK1/WASF2/DMTN/G6PD/ZNF385A/TRIM58/FLVCR1/BAP1/SLC9B2/CITED2/FBN1/CEBPB/BPGM/NRROS/FAM20C/ZBTB7A/PTPN11/ZFPM1/ANXA2/VPS33B/GP1BA/FLNA/SRC/L3MBTL3/RHEX"	66
"BP"	"GO:0021532"	"neural tube patterning"	"30/11801"	"40/21069"	0.0103872	0.0103872	0.0256497	"MKS1/PRKACA/TULP3/PSEN1/KDM2B/RPGRIP1L/FKBP8/SUFU/HES1/GORAB/BMP4/CPLANE2/GSC/PRKACB/GPR161/TBC1D32/CDK20/SSBP3/WDR19/DZIP1L/SHH/BMI1/GBX2/ARL13B/TMEM107/ATP6AP2/PTCH1/RNF220/IFT140/TCTN1"	30
"BP"	"GO:0032570"	"response to progesterone"	"30/11801"	"40/21069"	0.0103872	0.0103872	0.0256497	"BAD/CD38/NR1H3/SREBF1/TGFB2/TSPO/GPI/TGFB1/CAV1/UBE3A/TGFB3/TRERF1/PTGER2/FOSB/NKX2-2/WBP2/TLR2/YAP1/CYP1B1/NCOA2/IGF1R/ABHD2/GABRB1/GJB2/FOS/FOSL1/TYMS/SRC/MBP/TXNIP"	30
"BP"	"GO:0046685"	"response to arsenic-containing substance"	"30/11801"	"40/21069"	0.0103872	0.0103872	0.0256497	"GCLC/RNF4/GSTO2/CPOX/SRRT/MKNK2/HMOX1/ZFAND1/PPIF/ATF4/SERPINF1/SLC38A2/HNRNPA1/CPEB2/CYP1B1/CYP1A1/ALAD/GSTO1/MAPK13/ATF3/ZC3H12A/VCP/RBM4/DHX36/ATR/ZFAND2A/HSF1/UROS/DAXX/DDX3X"	30
"BP"	"GO:0050775"	"positive regulation of dendrite morphogenesis"	"30/11801"	"40/21069"	0.0103872	0.0103872	0.0256497	"CDKL3/PAFAH1B1/CDKL5/SS18L2/STAU2/CUL7/CAMK2B/RAB21/FBXO31/EEF2K/ANKRD27/CAPRIN2/CUX2/DBN1/OBSL1/EPHB2/CAPRIN1/DBNL/PARP6/ITPKA/ACTR2/LRP8/GPRASP2/TBC1D24/DHX36/FBXW8/BAIAP2/ANAPC2/SS18L1/CUX1"	30
"BP"	"GO:0038066"	"p38MAPK cascade"	"46/11801"	"65/21069"	0.0104271	0.0104271	0.0257342	"HGF/MAP2K3/SPI1/DLG1/PHLPP1/CYLD/MAP3K4/MAP3K20/EZR/TREM2/GADD45B/MAP2K6/SASH1/MAPK14/VEGFA/ATF2/GADD45A/DUSP1/BMP4/IL1B/BMP2/PRMT1/ZFP36/PTPN22/MAP3K7/DAB2IP/MINK1/DUSP10/MFHAS1/NCF1/MAPKAPK2/ZC3H12A/RELL2/ULK4/PBK/LGALS9/SPHK1/PER1/RELL1/MAPK11/ZFP36L1/MAP3K5/STK39/MAP3K3/PJA2/AGER"	46
"BP"	"GO:0042552"	"myelination"	"102/11801"	"156/21069"	0.0105657	0.0105657	0.0260484	"CD9/CNTN1/HGF/RNF10/TYMP/TNFRSF1B/TG/XK/HEXB/GALC/GPC1/SIRT2/PALS1/DLG1/CST7/ACER3/EPB41L3/MTMR2/ATRN/DICER1/ABCD1/PLLP/FA2H/NDRG1/ERCC2/AKT2/PRX/ABCA2/CNTNAP1/PMP22/CTSC/ZPR1/FIG4/ADGRG6/QKI/PIKFYVE/EIF2B4/SLC25A12/GNPAT/KIF14/B4GALT6/EIF2B2/CLU/CXCR4/HYCC1/EGR2/MYRF/GAL3ST1/ORMDL1/NSUN5/RARA/ITGB4/SBF2/LPIN1/TLR2/NAB1/ITGAX/AFG3L2/ERBB2/SOD1/AKT1/DEGS1/EIF2B5/ANK2/TNFRSF21/PARD3/LGI4/JAM2/MARVELD1/NRG1/SKI/B4GALT5/MPZ/NCSTN/SLC25A46/SERINC5/TSC1/ILK/NAB2/CTNNB1/CMTM8/TPPP/PTEN/ORMDL3/EIF2AK3/ZNF24/RARG/ABCD2/DAG1/UGT8/PLEC/AMIGO1/NF1/MBP/LPAR1/MTOR/OLIG2/HEXA/PPP3R1/TNF/ZNF488/CYFIP1"	102
"BP"	"GO:0060324"	"face development"	"39/11801"	"54/21069"	0.0105717	0.0105717	0.0260484	"MMP2/MAPK1/EP300/MAPK3/CRISPLD2/ZFAND5/COL1A1/SRF/RAB3GAP1/TGFB3/HOXB3/CRISPLD1/MKKS/RRAS/MAP2K2/ALDH1A2/RARA/RAF1/PDGFRA/BBS4/CSRNP1/ARID5B/BRAF/SKI/MSX1/TIPARP/NIPBL/SGPL1/ANKRD11/MAP2K1/CHD7/RARG/PTPN11/NOG/TBX1/ALDH1A3/ASPH/PAX9/SCX"	39
"BP"	"GO:1903573"	"negative regulation of response to endoplasmic reticulum stress"	"39/11801"	"54/21069"	0.0105717	0.0105717	0.0260484	"ALOX5/UFL1/NR1H3/HSPA5/HERPUD1/ABCA7/NCK2/PPP1R15A/XBP1/USP14/BFAR/SGTA/CREB3/LPCAT3/PARK7/TXNDC12/CLU/DNAJB9/NR1H2/SELENOS/TMBIM6/HYOU1/USP25/CREB3L1/NCK1/PPP1R15B/UBXN1/SYVN1/BCL2L1/AQP11/GRINA/PRKN/LRRK2/PTPN1/SVIP/DDRGK1/OPA1/RACK1/ATF6B"	39
"BP"	"GO:0000729"	"DNA double-strand break processing"	"18/11801"	"22/21069"	0.0106588	0.0106588	0.026152	"RAD52/MRE11/EXD2/WDR70/RBBP8/NBN/RAD50/HELB/RNF138/BRIP1/DNA2/SMARCAD1/HELQ/UBE2V2/SETMAR/UBE2N/SLX4/BLM"	18
"BP"	"GO:0010878"	"cholesterol storage"	"18/11801"	"22/21069"	0.0106588	0.0106588	0.026152	"NR1H3/MSR1/SOAT1/SCARB1/TREM2/EHD1/PPARD/NR1H2/PPARG/CD36/TTC39B/ABCG1/STARD4/ABCA1/LPL/PPARA/CES1/SREBF2"	18
"BP"	"GO:0036003"	"positive regulation of transcription from RNA polymerase II promoter in response to stress"	"18/11801"	"22/21069"	0.0106588	0.0106588	0.026152	"MBTPS2/HSPA5/HIF1A/VEGFA/NFE2L2/ATF6/CHD6/KLF2/ATF4/TP53/CREB3L1/ATF3/MAPK7/RBPJ/CEBPB/DDIT3/MUC1/ATF6B"	18
"BP"	"GO:0046128"	"purine ribonucleoside metabolic process"	"18/11801"	"22/21069"	0.0106588	0.0106588	0.026152	"ENPP4/ACP3/NT5C2/ADA2/PRTFDC1/AHCY/DGUOK/ICMT/NT5C1A/GNMT/NT5E/ADK/HPRT1/ADAL/PGM2/ADA/PNP/APRT"	18
"BP"	"GO:0090043"	"regulation of tubulin deacetylation"	"18/11801"	"22/21069"	0.0106588	0.0106588	0.026152	"ZZZ3/FRY/EP300/BEX4/KAT2A/DR1/PRKAA1/NEK3/KAT14/MBIP/YEATS2/FNTA/TADA3/TPPP/SGF29/MAPT/WDR5/TADA2A"	18
"BP"	"GO:0035306"	"positive regulation of dephosphorylation"	"51/11801"	"73/21069"	0.01066	0.01066	0.026152	"PTBP1/PPP1R12A/PPP2R5A/ROCK1/MEF2C/PTPRC/PPP1R15A/HSP90AB1/JAK2/PPP1R16B/MTMR9/VRK3/TGFB1/CD33/AMBRA1/PPP2R5D/PDGFRB/PPP1R7/PLEK/PTPA/SYMPK/BMP2/PIN1/RIPK3/LILRB2/LRRC46/CALM2/GNA12/PPARGC1B/SPPL3/PPP1R15B/PINK1/CALM3/PRKCD/ITGA2/NSMF/SMPD1/SMAD3/CD300A/CAMTA1/ANKLE2/GBA1/CDCA2/MAGI2/PPIA/SLC39A10/SRC/CALM1/MTOR/CNEP1R1/ITGA1"	51
"BP"	"GO:0035914"	"skeletal muscle cell differentiation"	"51/11801"	"73/21069"	0.01066	0.01066	0.026152	"CYP26B1/GPC1/CDON/HMG20B/MEF2C/DDX17/SIX4/ASB2/KLF5/DDX5/RBM24/BCL9/MEF2D/EGR1/EGR2/NLN/NR4A1/MED20/SIX1/HIVEP3/KRAS/BMAL1/UQCC2/RB1/DMRTA2/MEGF10/GTF3C5/NOTCH1/ANKRD1/EPHB1/ZNF689/BTG2/LEMD2/SELENON/ATF3/EOMES/HEYL/SAP30/CITED2/SHH/COPS2/FOS/FOXN2/AKIRIN1/NR1D2/NUPR1/TBX1/MAFF/BCL9L/PAX5/SCX"	51
"BP"	"GO:0060411"	"cardiac septum morphogenesis"	"51/11801"	"73/21069"	0.01066	0.01066	0.026152	"MKS1/TGFBR3/WNT11/TGFB2/NRP1/JAG1/SMAD7/TGFBR1/ENG/BMPR1A/NSD2/HES1/ACVR1/NRP2/MSX2/TBX2/SOX4/BMP4/FGFRL1/NOTCH2/TBX3/HEY2/MDM2/EGLN1/SMAD6/GATA6/TP53/SMAD4/CCN1/SLIT2/NOTCH1/SAV1/FZD1/DHRS3/RBM15/TGFBR2/HEYL/CITED2/TBX20/NOS3/RBPJ/ROBO1/ZFPM2/CHD7/ZFPM1/FZD2/NOG/TBX1/PARVA/BMPR2/MIR17HG"	51
"BP"	"GO:0070373"	"negative regulation of ERK1 and ERK2 cascade"	"56/11801"	"81/21069"	0.0106721	0.0106721	0.0261675	"RANBP9/DLG1/FBLN1/PTPRC/GSTP1/SEMA6A/EZR/ABL1/TIMP3/CSK/VRK3/DUSP3/SLC9A3R1/ERRFI1/GBP1/ITGB1BP1/DUSP4/BTN2A2/PIN1/LIF/CHRNA10/DUSP9/EPHB2/SPRY2/DAB2IP/TLR4/EMILIN1/DUSP6/SMAD4/NLRP12/DUSP10/TNIP1/DAB2/CNKSR3/FLCN/ATF3/SPRY1/GPER1/WNK2/NDRG2/SPRED1/PHB1/PSCA/RGS14/PTEN/NLRP6/C3orf33/PTPN2/TBC1D10C/SPRY4/SPRED3/PTPN1/SIRPA/SPRED2/SYNJ2BP/LYN"	56
"BP"	"GO:0007143"	"female meiotic nuclear division"	"28/11801"	"37/21069"	0.0107848	0.0107848	0.0263723	"NCAPH2/TRIP13/MLH1/NDC80/AURKA/CDC25B/PPP2R1A/RAD51C/FBXO5/TTK/MLH3/MASTL/NCAPH/TOP2A/BRME1/SPIRE1/ATM/CCNB2/HSF2BP/MEIOB/WASHC5/MARF1/PLK1/UBB/MEIOC/SYCP2/SPIRE2/TUBB8"	28
"BP"	"GO:0009119"	"ribonucleoside metabolic process"	"28/11801"	"37/21069"	0.0107848	0.0107848	0.0263723	"ENPP4/ACP3/NT5C2/ADA2/PRTFDC1/APOBEC3H/AHCY/CDADC1/AICDA/DGUOK/ICMT/NT5C1A/GNMT/APOBEC3F/NT5E/ADK/CDA/HPRT1/ADAL/PGM2/APOBEC3B/UPP1/ADA/PNP/APRT/APOBEC3G/APOBEC3D/APOBEC3C"	28
"BP"	"GO:0070670"	"response to interleukin-4"	"28/11801"	"37/21069"	0.0107848	0.0107848	0.0263723	"HSPA5/MCM2/IL4R/KEAP1/TCF7/RPLP0/HSP90AB1/XBP1/RPL3/CORO1A/TUBA1B/CDK4/PML/IL2RG/ALAD/ADAMTS13/IL24/DCSTAMP/NFIL3/STAT6/FASN/PARP14/STAT5B/PTPN2/IMPDH2/CD300LF/RUFY4/SHPK"	28
"BP"	"GO:1901658"	"glycosyl compound catabolic process"	"28/11801"	"37/21069"	0.0107848	0.0107848	0.0263723	"FUCA2/ENPP4/DERA/GBA2/ADA2/UPB1/APOBEC3H/AHCY/GLA/CDADC1/NUDT1/AICDA/APOBEC3F/ABHD10/CDA/ADAL/GUSB/GBA1/FUCA1/APOBEC3B/UPP1/DPYD/ADA/PNP/NAGA/APOBEC3G/APOBEC3D/APOBEC3C"	28
"BP"	"GO:1903203"	"regulation of oxidative stress-induced neuron death"	"28/11801"	"37/21069"	0.0107848	0.0107848	0.0263723	"REST/TREM2/FBXO7/HIF1A/FBXW7/NCOA7/LANCL1/PARK7/NR4A3/GFER/ATF4/TLR4/MEAK7/TRPM2/MCL1/PARP1/NONO/SLC7A11/FZD1/PINK1/TBC1D24/OXR1/TSC1/CTNNB1/TLR6/PRKN/RACK1/TNF"	28
"BP"	"GO:0042692"	"muscle cell differentiation"	"267/11801"	"434/21069"	0.0107933	0.0107933	0.0263788	"CYP26B1/CFLAR/KDM1A/IFRD1/SPAG9/CD9/PTBP1/PLEKHO1/EHD2/MYOM2/XK/HDAC9/PTCD2/ATG5/CTDP1/PRDM6/CDON/MAP2K4/YBX1/HDAC4/MEF2A/ATP11A/RORA/WDR1/ACTN1/NFATC3/IL4R/SIRT6/EDN1/MEF2C/SMARCD3/ZMPSTE24/SLC9A1/LAMB1/CAPN3/SIRT1/HIRA/CBY1/XBP1/PDGFB/MYH9/SIX4/ASB2/YY1/NFATC2/MYL9/KLF5/FOXF1/PIEZO1/SPG11/MYEF2/DMPK/TNNT1/OLFM2/DYRK1B/PLD3/TGFB1/GSK3A/MTPN/CAV2/ZNHIT1/EZH2/ENG/PPP3CB/BMPR1A/KAT2A/CNTNAP1/HDAC5/PRKAR1A/IFT20/SUPT6H/EHD1/CD81/WNT5B/ASF1A/RIPOR2/MAPK14/RBM24/BVES/QKI/SRF/VEGFA/TBX18/LOX/PDGFRB/HES1/FOXP1/ACVR1/TANC1/FHL2/ID2/SDC1/BCL9/RGS2/CTH/NID1/ACADM/MED28/TRIM32/TBX2/POPDC2/BHLHE41/NLN/MORF4L2/OBSL1/BMP4/TNFSF14/BMP2/SIX1/WFIKKN1/CSRP3/PARP2/ACTN4/GDF15/DNMT1/SYNE1/NFATC1/NINJ1/RARA/POPDC3/ANKRD17/H3-3B/KDM6B/RBM38/MYH11/KRAS/CAMK1/SORT1/PTGFRN/DOCK2/PDGFRA/TBX3/ADGRB3/AKIRIN2/HEY2/DYSF/MDM2/AGT/LAMC1/EDNRB/ALPK3/BIN1/CDK9/NIBAN2/TMOD1/CCN3/FLOT1/MYOF/TMOD3/PPP3CA/TARBP2/RB1/TPM1/MYLK3/AFG3L2/GATA6/ARRB2/SMAD4/SIK1/AKT1/SYPL2/CD53/ANK2/MEGF10/BIN3/DOCK5/NOTCH1/ZEB1/ANKRD1/ADM/ITGB1/PDCD4/HOMER1/HNRNPU/ADPRHL1/TOMM70/OBSCN/CXADR/JAM2/TTN/FZD7/NRG1/MMP14/SKI/CSRP1/RCAN1/G6PD/PLPP7/LMNA/MAML1/SELENON/CAPN2/H3-3A/SGCB/PDLIM5/MSX1/TMOD4/TCF23/CASP3/PI16/SHH/GPER1/MYORG/CFL2/TSC1/ADAMTS15/FRS2/SYNPO2L/MESP1/RBPMS2/FBXO22/HDGFL2/CTNNB1/RBPJ/SEMA4C/SHOX2/MECP2/CXCL10/WNT10B/CHRNB1/CDK1/SMAD1/TMEM182/AKAP13/HOPX/BCL2/MYOZ2/EFEMP2/RBM4/TCAP/ATP2A2/GLMN/MTLN/MAMSTR/TRIM72/IRX3/FLII/MYOZ1/PLEC/CALR/LBX2/ADGRB1/CACNB4/SLC8A1/NEB/TMEM119/SETD3/ACTG1/TBX1/FOXO4/WT1/MAPK11/SMYD3/STAC3/MRTFB/PPARA/MAPK12/RYR1/CACNA1H/LAMA2/MRTFA/DLL1/MTOR/DMD/BMPR2/GPX1/ERVFRD-1"	267
"BP"	"GO:0035148"	"tube formation"	"111/11801"	"171/21069"	0.0108655	0.0108655	0.0265409	"DVL2/RALA/MKS1/CC2D2A/SDCCAG8/PRKACA/TEAD2/CELSR1/TULP3/TMED2/KDM2B/HECTD1/TGFB2/ABL1/CECR2/SIX4/HIF1A/MTHFD1/IFT52/STK4/SALL4/MIB1/TSC2/CLUAP1/FZD3/SFRP1/STK3/TGFB1/HOXA1/LHX2/DVL1/SUFU/PFN1/KAT2A/FOLR1/PTK7/VEGFA/NPHP3/IFT57/WNT6/ITGB1BP1/MTHFD1L/APAF1/LIAS/TWIST1/STIL/SDC4/SOX4/BMP4/PAX8/VASP/SIX1/PODXL/RARA/DAB2IP/IFT172/KIF20B/FGF2/SEC24B/PRICKLE1/BBS4/BCAS3/BCL10/PRKACB/LMO4/NOTCH1/ADM/ST14/BCL2L11/HS2ST1/CDK20/FZD1/SKI/ARHGAP35/DVL3/HESX1/IFT122/CASP3/CITED2/SHH/YWHAZ/FZD6/TSC1/RET/SPINT1/CTNNB1/SEMA4C/ATOH8/LUZP1/PIK3CD/RPS7/RARG/TCAP/GLMN/TRAF6/MTHFR/DEAF1/IRX3/FZD2/SCRIB/SETD2/NOG/MED12/PTCH1/PLXNB2/CEP290/OPA1/TGM2/PHACTR4/BRD2/TCTN1"	111
"BP"	"GO:0071248"	"cellular response to metal ion"	"135/11801"	"211/21069"	0.0110148	0.0110148	0.0268911	"AOC1/HFE/SYT7/DPEP1/HSPA5/MAPK9/SLC12A2/MEF2A/RASGRP2/PTGS2/TIGAR/EDN1/MEF2C/SLC25A24/CPNE3/ITPKC/ADD1/MCOLN1/TF/CAPN3/MAPK1/HMOX1/TSPO/LGMN/MMP9/MAP1LC3A/MAPK3/EEF2K/SYT17/GSK3A/RASA4/TFR2/SLC1A1/MAPK8/PPIF/HSD17B1/CDKN1B/OGG1/ECT2/SUMO1/NFE2L2/CREB1/PKD2/ADCY7/HVCN1/CPNE5/MT2A/SLC25A23/FOSB/BECN1/ATF4/SYT5/JUND/PRKAA1/SERPINF1/DLG4/SYT11/ALOX5AP/SLC41A1/EIF2S1/P2RX4/TFAP2A/ITPKA/CARF/SLC40A1/CPNE8/CYP1A1/IQGAP1/CPNE2/SOD1/TRPM2/APP/AKT1/ITPKB/PARP1/SYT2/CPNE9/CAMK2D/ALAD/ANK3/NEK7/BMP6/ADCY8/BRAF/NCF1/DMTN/ATP13A2/ALOX15/NCSTN/INHBB/CLDN1/HESX1/SHH/ADCY1/FBP1/CYBB/ATP7A/SMPD1/B2M/ENDOG/CLIC4/MT1E/FABP4/FOS/RASA4B/JUNB/NPTX1/PRNP/EIF2AK3/SYT12/LIG4/BNIP3/JUN/CPNE7/CALR/NQO1/HSF1/PRKN/BACE1/MT1X/MTF1/LRRK2/AKR1C3/RYR1/CACNA1H/PLCG2/MT1F/STK39/DAXX/SYT3/CHUK/CPNE1/AQP1/CEBPA/ZNF658"	135
"BP"	"GO:0032366"	"intracellular sterol transport"	"26/11801"	"34/21069"	0.0111056	0.0111056	0.0270397	"SYT7/GRAMD1B/LRP6/GRAMD1A/ABCA2/OSBP/SCP2/NPC2/SERAC1/LDLR/OSBPL2/VPS4A/ARL8B/RELCH/NPC1/STAR/PIP4K2A/NUS1/LDLRAP1/ABCG1/TPCN2/STARD4/ABCA1/ARV1/ANXA2/CES1"	26
"BP"	"GO:0035335"	"peptidyl-tyrosine dephosphorylation"	"26/11801"	"34/21069"	0.0111056	0.0111056	0.0270397	"PTPN18/PTPRH/PTPRS/DUSP3/TNS2/PTPN6/DUSP22/DUSP1/PTPRB/PTPN12/PTPN22/DUSP5/DUSP6/PTPRF/DUSP10/PTPRJ/PTPRO/UBASH3B/PTPN13/DUSP7/DUSP18/PTPN9/PTPN2/PTPN11/PGP/PTPN1"	26
"BP"	"GO:0038094"	"Fc-gamma receptor signaling pathway"	"26/11801"	"34/21069"	0.0111056	0.0111056	0.0270397	"FGR/FYN/PTPRC/ABL1/HCK/LIMK1/PLD2/VAV3/APPL2/MYO1G/VAV1/PTPRJ/PAK1/FCGR1A/APPL1/FCER1G/VAV2/PRKCD/SYK/PTK2/PRKCE/YES1/PLA2G6/CD47/SRC/LYN"	26
"BP"	"GO:0045577"	"regulation of B cell differentiation"	"26/11801"	"34/21069"	0.0111056	0.0111056	0.0270397	"BAD/BTK/HMGB3/PPP2R3C/XBP1/SFRP1/IL4I1/PTPN6/BCL6/ID2/INHBA/NCKAP1L/PCID2/IL2RG/ZFP36L2/MMP14/SLAMF8/IKZF3/SYK/INPP5D/STAT5B/ZFP36L1/CARD11/CR1/MIR17HG/NFAM1"	26
"BP"	"GO:0061842"	"microtubule organizing center localization"	"26/11801"	"34/21069"	0.0111056	0.0111056	0.0270397	"PAFAH1B1/INTS13/ASPM/NDE1/DLG1/AURKA/EZR/SUN2/NIN/NUBP1/IFT20/TBCCD1/GPSM2/DLGAP5/AKAP9/DYNC1LI2/FHOD1/PARD3/RANBP2/ARPC5/MAD2L1/SUN1/NDEL1/KIF5B/CEP83/BICD2"	26
"BP"	"GO:0002263"	"cell activation involved in immune response"	"211/11801"	"339/21069"	0.0111207	0.0111207	0.0270432	"FGR/ITGAL/ST3GAL1/BTK/TYROBP/ERCC1/SLC11A1/CD74/GRN/GAB2/PARP3/C12orf4/RC3H2/SPHK2/SBNO2/KARS1/CD84/SPI1/TP53BP1/PRKCZ/IFI35/BCL3/RORA/RAB27A/TFRC/MLH1/UNG/STXBP2/IL4R/APBB1IP/ITM2A/THOC1/RIF1/PSEN1/PTPRC/LAT2/ICAM1/SNAP23/UNC13D/MSH2/TREM2/IL12RB1/ABL1/MFNG/LGALS1/XBP1/HMOX1/CD40/SMAD7/CORO1A/FOXF1/PYCARD/STX4/RIPK2/NBN/RELB/LILRB1/IL27RA/TGFB1/NKG7/PIK3CG/LFNG/PHF14/PTGDS/SHB/EXOSC3/GBF1/SUPT6H/NSD2/KMT5B/CBL/MDK/CD81/IL23A/ITFG2/PTPN6/AICDA/RNF8/IL12B/BCL6/CD86/SNX4/FOXP1/LOXL3/MSH6/STXBP3/MAD2L2/SLAMF1/CD46/TNFSF4/MYB/VAMP8/NR4A3/NKX2-3/PTK2B/CD80/CCR2/CD244/LY9/SHLD2/NCKAP1L/LRP1/NMI/ADGRE2/TICAM1/FGL2/RAC2/EIF2AK4/CRACR2A/NDFIP1/RARA/LGALS3/PRAM1/KMT5C/SWAP70/CD180/NOTCH2/DOCK2/ANXA1/HAVCR2/DYSF/RC3H1/DOCK10/LCP1/HLX/STXBP1/TLR4/RPS6/SLC15A4/IRF8/PDPK1/TP53/APP/HSPD1/NFKBIZ/DOCK11/IL18/FER/RABGEF1/PLCL2/BATF/PAXIP1/CD1C/FCER1G/ITGB2/ZBTB7B/IL6R/TNFSF13/NLRP3/SLAMF6/SANBR/EOMES/ZC3H12A/RNF168/SYK/ATP7A/TSC1/AP1G1/STAT6/NFKBID/CD300A/CX3CR1/STAT3/LGALS9/PTAFR/GPR183/APLF/ITGAM/ADORA2B/PRKCE/SOCS5/JUNB/PTGER4/PIK3CD/SHLD1/MALT1/MYD88/EXO1/LIG4/CLCF1/GAPT/ZNF683/ATAD5/CD19/GATA2/ZFPM1/FES/HMCES/LAMP1/BCR/S100A13/HMGB1/HLA-DRB1/SEMA4A/ADA/SPN/PLCG2/ENTPD7/DLL1/MTOR/SUCNR1/CR1/DNASE1/VAMP2/EXOSC6/LILRA2/SHLD3/LYN/RAB44/MILR1/CCL3"	211
"BP"	"GO:0002320"	"lymphoid progenitor cell differentiation"	"20/11801"	"25/21069"	0.0111669	0.0111669	0.0270432	"SPI1/SOS2/ZNHIT1/HES1/SOS1/FLT3/SOX4/BMP4/PCID2/ZBTB1/NOTCH1/FLCN/BATF/ANKLE1/SHH/NUDT21/BCL2/LIG4/FNIP1/PRKDC"	20
"BP"	"GO:0006007"	"glucose catabolic process"	"20/11801"	"25/21069"	0.0111669	0.0111669	0.0270432	"BAD/TKTL1/PFKP/PKM/ENO1/TIGAR/PGK1/ENO3/TPI1/ENO2/SLC25A12/TP53/FOXK2/PFKL/PFKM/HK1/HK2/HK3/LRP5/FOXK1"	20
"BP"	"GO:0006213"	"pyrimidine nucleoside metabolic process"	"20/11801"	"25/21069"	0.0111669	0.0111669	0.0270432	"TYMP/UPB1/APOBEC3H/ERH/CDADC1/AICDA/NT5C3A/APOBEC3F/CDA/TK2/TK1/DTYMK/DHFR2/APOBEC3B/UPP1/DPYD/UCKL1/APOBEC3G/APOBEC3D/APOBEC3C"	20
"BP"	"GO:0032727"	"positive regulation of interferon-alpha production"	"20/11801"	"25/21069"	0.0111669	0.0111669	0.0270432	"MAVS/TLR8/RIPK2/RIGI/IFIH1/STAT1/IRF3/IRF5/DHX9/TLR4/HSPD1/TLR3/DHX36/SETD2/TBK1/IRF7/TLR7/NMB/CHUK/DDX3X"	20
"BP"	"GO:0035024"	"negative regulation of Rho protein signal transduction"	"20/11801"	"25/21069"	0.0111669	0.0111669	0.0270432	"ITGA3/CUL3/RASIP1/MET/KANK1/TNFAIP1/KCTD10/RIPOR2/BCL6/STMN1/ARAP3/ABL2/ITGB1/FLCN/ARHGAP35/ARHGAP42/SCAI/HEG1/KCTD13/CCDC125"	20
"BP"	"GO:0060148"	"positive regulation of post-transcriptional gene silencing"	"20/11801"	"25/21069"	0.0111669	0.0111669	0.0270432	"PUM2/FMR1/TGFB1/DDX5/FXR1/XPO5/BMP4/MAP2K2/ZFP36/AJUBA/PUM1/DHX9/RIPK1/TP53/WTIP/LIMD1/TIAL1/TRUB1/STAT3/MAP2K1"	20
"BP"	"GO:0061162"	"establishment of monopolar cell polarity"	"20/11801"	"25/21069"	0.0111669	0.0111669	0.0270432	"MYO9A/RHOA/CDC42/FSCN1/CAMSAP3/OPHN1/FAT1/SH3BP1/FOXF1/GBF1/SLC9A3R1/IFT20/PTK7/TCF15/MAP1B/MSN/PRKCI/TTC8/SCRIB/SYNE4"	20
"BP"	"GO:1900078"	"positive regulation of cellular response to insulin stimulus"	"20/11801"	"25/21069"	0.0111669	0.0111669	0.0270432	"PRKCZ/NUCKS1/SNX5/OSBPL8/SORBS1/SIRT1/GNAI2/ECHDC3/AGT/SORL1/ADIPOR1/ZBTB7B/GKAP1/IRS1/ESRRA/ERFE/PTPN11/C1QTNF12/SRC/MYO1C"	20
"BP"	"GO:1900370"	"positive regulation of post-transcriptional gene silencing by RNA"	"20/11801"	"25/21069"	0.0111669	0.0111669	0.0270432	"PUM2/FMR1/TGFB1/DDX5/FXR1/XPO5/BMP4/MAP2K2/ZFP36/AJUBA/PUM1/DHX9/RIPK1/TP53/WTIP/LIMD1/TIAL1/TRUB1/STAT3/MAP2K1"	20
"BP"	"GO:0060135"	"maternal process involved in female pregnancy"	"44/11801"	"62/21069"	0.0112181	0.0112181	0.0271527	"ITGA3/KPNA6/PRDM1/DAZAP1/PTGS2/PGR/TMED2/VDR/PPARD/STC2/ASH1L/RGS2/CNR1/SPP1/ADCY7/MED1/APOL2/LIF/PARP2/MEN1/HAVCR2/AKT1/PARP1/PAM/GHRL/DEDD/STC1/AGRP/CBS/TCF23/CITED2/CTSB/GJB2/PRDX3/LGALS9/AR/JUNB/BSG/STOX2/PLA2G6/NR2F2/EPOR/HMX3/BMPR2"	44
"BP"	"GO:0002066"	"columnar/cuboidal epithelial cell development"	"37/11801"	"51/21069"	0.0112725	0.0112725	0.0272552	"BAD/PRDM1/TIGAR/RFX3/PGR/GSK3B/HIF1A/KLF5/GSK3A/CDK6/HOXA5/C1GALT1/RHEB/NKX3-2/BMP4/NKX2-2/RARA/BMAL1/IL6ST/CLOCK/GDF11/YAP1/PDPK1/AKT1/SIDT2/BMP6/GPAT4/FZD5/NKX6-1/FASN/RARG/INSM1/TYMS/GATA2/YIPF6/SRC/DLL1"	37
"BP"	"GO:1902041"	"regulation of extrinsic apoptotic signaling pathway via death domain receptors"	"37/11801"	"51/21069"	0.0112725	0.0112725	0.0272552	"CFLAR/BRCA1/HGF/SP100/GSK3B/ICAM1/RFFL/TIMP3/HMOX1/STK4/STX4/SFRP1/STK3/SERPINE1/MADD/PARK7/ARHGEF2/TNFAIP3/LGALS3/RAF1/TMBIM1/SKIL/PMAIP1/ITPRIP/FAIM/PEA15/ATF3/HMGB2/NOS3/TMC8/FEM1B/RNF34/BCL2L1/PTEN/FAF1/DDX3X/GPX1"	37
"BP"	"GO:0015865"	"purine nucleotide transport"	"24/11801"	"31/21069"	0.0113124	0.0113124	0.0272641	"SLC25A5/SLC25A24/ABCC6/SLC25A17/SLC17A9/ABCD1/ABCC5/SLC35B1/SLC35B3/ABCC4/SLC25A23/LRRC8A/SLC25A25/SLC25A4/SLC35B2/SLC33A1/LRRC8E/LRRC8C/SLC19A1/SLC25A42/SLC25A41/CALHM3/CD47/CR1"	24
"BP"	"GO:0032367"	"intracellular cholesterol transport"	"24/11801"	"31/21069"	0.0113124	0.0113124	0.0272641	"SYT7/LRP6/ABCA2/OSBP/SCP2/NPC2/SERAC1/LDLR/OSBPL2/VPS4A/ARL8B/RELCH/NPC1/STAR/PIP4K2A/NUS1/LDLRAP1/ABCG1/TPCN2/STARD4/ABCA1/ARV1/ANXA2/CES1"	24
"BP"	"GO:0051491"	"positive regulation of filopodium assembly"	"24/11801"	"31/21069"	0.0113124	0.0113124	0.0272641	"RALA/CDC42/FSCN1/NRP1/PALM/FMR1/WASL/TGFBR1/NEURL1/RIPOR2/SRF/DPYSL3/TGFB3/RHOQ/CCR7/CCL21/FNBP1L/BCAS3/MIEN1/PIK3R1/DOCK11/ARAP1/AGRN/DNM3"	24
"BP"	"GO:0060390"	"regulation of SMAD protein signal transduction"	"24/11801"	"31/21069"	0.0113124	0.0113124	0.0272641	"WWTR1/JAK2/NUP93/TGFB1/TGFBR1/BMPR1A/PBLD/SPTBN1/TGFB3/LRP1/BMP4/BMP2/PPARG/CCN3/TOB1/SMAD4/PARP1/DAB2/BMP6/RBPMS/FAM89B/SH2B1/SLC2A10/BMPR2"	24
"BP"	"GO:0090314"	"positive regulation of protein targeting to membrane"	"24/11801"	"31/21069"	0.0113124	0.0113124	0.0272641	"FYN/MIEF1/CEMIP/AKT2/C2CD5/ITGB1BP1/ERBB2/STOM/ANK3/ITGB2/CDK5/MTCL1/MFF/ITGAM/TCAF2/PRNP/HRAS/CDK5R1/MIEF2/CIB1/CHP1/MYO1C/TCAF1/FIS1"	24
"BP"	"GO:1904357"	"negative regulation of telomere maintenance via telomere lengthening"	"24/11801"	"31/21069"	0.0113124	0.0113124	0.0272641	"HNRNPC/TINF2/ACD/TNKS2/STN1/XRN1/TENT4B/POT1/GNL3L/TERF2/NAT10/HNRNPA1/PIF1/PARP1/TERF1/HNRNPU/EXOSC10/DCP2/TNKS/ERCC4/CTC1/SLX4/SRC/PINX1"	24
"BP"	"GO:0006929"	"substrate-dependent cell migration"	"22/11801"	"28/21069"	0.0113551	0.0113551	0.0273069	"ANKS1A/NTN1/OPHN1/PTPRC/CTTN/NRP1/STK4/ATP5F1B/EPB41L5/FN1/ITGB1BP1/SDCBP/ITGA11/SLIT2/VEGFC/ADAM8/NCK1/ITGA2/ROBO1/CSPG4/SHTN1/CD2AP"	22
"BP"	"GO:0051560"	"mitochondrial calcium ion homeostasis"	"22/11801"	"28/21069"	0.0113551	0.0113551	0.0273069	"MCUB/MCUR1/SLC8B1/MICU1/SLC25A23/C19orf12/IMMT/RAP1GDS1/AFG3L2/MCU/DISC1/MAIP1/MICU2/PDZD8/LETM1/BNIP3/SMDT1/BCAP31/ATP2A1/ANXA6/TGM2/FIS1"	22
"BP"	"GO:0071624"	"positive regulation of granulocyte chemotaxis"	"22/11801"	"28/21069"	0.0113551	0.0113551	0.0273069	"CD74/DAPK2/EDN1/DNM1L/C1QBP/MDK/IL23A/RIPOR2/THBS4/NCKAP1L/CCR7/RAC2/MOSPD2/RAC1/CCL21/TIRAP/MCU/CXCL8/C3AR1/CXCR2/CAMK1D/C5AR1"	22
"BP"	"GO:1904376"	"negative regulation of protein localization to cell periphery"	"22/11801"	"28/21069"	0.0113551	0.0113551	0.0273069	"GOPC/PPP2R5A/PICALM/HECTD1/CSK/TGFB1/ABI3/TMEM59/GBP1/RHOQ/LYPLA1/PPFIA1/NUMB/MRAP2/TMBIM1/CLTC/DAB2/AP2M1/PKDCC/LZTFL1/BCL2L1/SAPCD2"	22
"BP"	"GO:0045639"	"positive regulation of myeloid cell differentiation"	"83/11801"	"125/21069"	0.0113604	0.0113604	0.0273069	"SCIN/CD4/TYROBP/CD74/KITLG/PITHD1/CASP8/RCOR1/TREM2/ANKRD54/BRD1/HIF1A/ACIN1/JAG1/TGFB1/HOXA5/CSF3/IL23A/NEDD9/MAPK14/SMAP1/IL12B/STAT1/ID2/MPL/CREB1/FOXO3/GPR68/TNFSF11/ACVR2A/INHBA/NCKAP1L/FAM210B/MED1/PRMT1/LIF/NOTCH2/CD101/ETS1/ACVR1B/ABCB10/KAT7/RIPK1/PPP3CA/RB1/ARNT/HAX1/OCSTAMP/POU4F2/POU4F1/PRKCA/KLF10/PPARGC1B/RUNX1/CCR1/SLC9B2/HMGB2/DCSTAMP/FADD/STAT3/INPP5D/ROR2/FAXDC2/FOS/ZNF16/TRIB1/STAT5B/TRAF6/CTNNBIP1/GATA2/HCLS1/MTURN/TMEM64/FES/CSF1/HSF1/ZFP36L1/ISG15/HLA-DRB1/TNF/PRKDC/RHEX/RAB7B"	83
"BP"	"GO:0001822"	"kidney development"	"205/11801"	"329/21069"	0.0114412	0.0114412	0.0274866	"CYP26B1/CFLAR/PLXND1/HOXA11/ITGA3/CRLF1/AP2B1/PKD1/WWTR1/NUP160/IFT88/CC2D2A/RRM2B/ADAMTS6/PTCD2/FOXC1/TRAF3IP2/PRDM1/SEC61A1/RHOA/HYAL2/NUP133/JMJD6/NLE1/ACAT1/DLG1/TP73/COL4A4/ARG2/MEF2C/HSPB11/ZMPSTE24/AKR1B1/WNT11/BAX/TGFB2/PCSK5/NRP1/AP1B1/PDGFB/IFT27/SIX4/MMP9/JAG1/SMAD7/SALL1/RPGRIP1L/CTSH/SFRP1/TMEM59L/C1GALT1/TGFBR1/ACTA2/IFT20/ZBTB16/TNS2/NUP107/PTK7/VEGFA/SMAD5/PDGFRB/NPHP3/HES1/ACVR2B/MPV17/SNX17/STAT1/WNT6/ODC1/SDC1/NID1/ID3/APH1A/CENPF/PKD2/CNTRL/HELLS/EGR1/APAF1/RDH10/CAT/SDC4/SOX4/BMP4/HS3ST3B1/NUP85/PAX8/GZF1/BMP2/WNK4/GLIS2/SIX1/MPST/LIF/PODXL/ALDH1A2/LAMA5/ASS1/RARA/SERPINF1/RIDA/CASP9/WNT2B/NOTCH2/LRP4/PDGFRA/GDF11/AHI1/AGT/EDNRB/MYC/TFAP2A/YAP1/SMAD6/ARL3/PLCE1/FGF2/PPP3CA/IQGAP1/GREB1L/SMAD4/WDPCP/SLIT2/KLHL3/TBC1D32/GPC3/NOTCH1/KIRREL3/ARID5B/DLG5/PTPRO/BCL2L11/BMP6/HS2ST1/HS3ST3A1/ANGPT1/ADAMTS1/FLCN/MYO1E/ACE/IL6R/KIF26B/PYGO2/TIPARP/KLF15/HEYL/SPRY1/NIPBL/SHH/OSR2/ANKS6/TSC1/RET/FBN1/SGPL1/ILK/DCHS1/SMAD3/NKX3-1/CTNNB1/FADD/SMAD1/SIX2/MTSS1/PDGFD/PYGO1/ASXL1/BCL2/ZNG1A/SMAD2/BASP1/GCNT4/IRX3/AQP11/ERBB4/CTNNBIP1/CXCR2/EXT1/NOG/PRKX/AMER1/WT1/PBX1/PTCH1/GCNT1/DYNC2H1/MAGI2/WNT7B/LRRK2/SULF2/NF1/KANK2/PDGFA/ZBTB14/MMP17/CEP290/DLL1/TRAF3IP1/BAG6/LGR4/AQP1/FOXD1/ITGB3/HOXB7/PECAM1"	205
"BP"	"GO:0030837"	"negative regulation of actin filament polymerization"	"49/11801"	"70/21069"	0.0115158	0.0115158	0.0276365	"SCIN/TMSB10/CAPG/ARFGEF1/PFN2/SPTB/ADD2/CAPZB/CARMIL1/SSH1/ADD1/TRIOBP/MTPN/KANK1/PFN1/CRACD/SPTBN1/CAPZA1/MKKS/HIP1R/VILL/TMOD1/RDX/SPTBN5/TMOD3/BBS4/SSH2/SLIT2/GSN/ADD3/TWF1/EPS8/CYRIB/TMSB15A/DMTN/SPTBN4/TMOD4/PRKCD/WASHC2C/SSH3/SPTBN2/FLII/MYADM/KANK3/SVIL/SPTAN1/CAPZA2/TMSB4X/TWF2"	49
"BP"	"GO:1902373"	"negative regulation of mRNA catabolic process"	"49/11801"	"70/21069"	0.0115158	0.0115158	0.0276365	"CSDE1/SLC11A1/THRAP3/TRAF3IP2/YBX3/YBX1/ELAVL1/PABPC1/IGF2BP2/FUS/HNRNPC/CIRBP/E2F1/FMR1/LARP4B/MAPK14/RBM24/TENT5A/TENT4A/TARDBP/TENT4B/TRAF2/METTL16/ZFP36/RBM38/DHX34/SYNCRIP/DHX9/HNRNPD/TOB1/TIRAP/NOCT/NBAS/HNRNPU/LARP1/TENT5B/MAPKAPK2/PAIP1/MYD88/ANGEL2/HNRNPA0/MEIOC/RBM10/TENT5C/EIF4ENIF1/SECISBP2/HNRNPAB/IKBKE/TAF15"	49
"BP"	"GO:0045444"	"fat cell differentiation"	"173/11801"	"275/21069"	0.0115636	0.0115636	0.027735	"ALOX5/WWTR1/PIAS1/TRIO/ADRB1/TFE3/SIRT2/RORA/TRIB2/SREBF1/FERMT2/PTGS2/SIRT6/SDF4/C1QTNF3/AAMDC/OSBPL8/HDAC6/SIRT1/MMP11/CBY1/XBP1/PNPLA3/EP300/STK4/TRIB3/JAG1/E2F1/ZNF516/KLF5/AXIN1/SFRP1/STK3/DKKL1/AKT2/CLIP3/TGFB1/ANKRD26/DHRS7B/ZBTB16/CCND1/WNT5B/CREBL2/PPARD/MAPK14/FBXO9/FAM120B/HES1/ID2/ATF2/RGS2/CREB1/TRIM32/NR4A3/ALDH6A1/MSX2/FABP3/BBS9/ARL4A/EGR2/NR4A1/RREB1/BBS2/MED1/BMP2/MKKS/NR1D1/SIX1/ZFP36/TRPM4/LRP3/PPARG/PER2/GPS2/LGALS12/BMAL1/SORT1/PDGFRA/RNASEL/KLF4/PIM1/ATAT1/TAF8/YAP1/SMAD6/BBS7/WDFY2/JDP2/BBS4/TGFB1I1/FTO/NUDT7/AKT1/CARM1/DUSP10/SOX13/ASXL2/OSBPL11/PLAC8/TCF7L2/TLCD3B/HMGA2/ARID5B/FOXO1/NOCT/SAV1/ZFP36L2/HNRNPU/NR4A2/RETREG1/FLCN/CTBP1/ZBTB7B/NAPEPLD/ZNF385A/LRP5/INHBB/CDS1/ZC3H12A/SENP2/NIPBL/ERAP1/GPER1/TTC8/PEX11A/SMAD3/BSCL2/ATF5/ADRB2/WNT10B/SYAP1/ZFPM2/FABP4/LRG1/ASXL1/DLK2/LRRC8C/CEBPB/NOC3L/CMKLR1/CTBP2/DDIT3/LPL/CCDC85B/BNIP3/MEX3C/METRNL/TBL1XR1/ZBTB7A/GATA2/ZFPM1/PTGR3/TMEM64/BBS12/PLCB1/ZBTB7C/SOCS1/ZFP36L1/FFAR4/INSIG1/TMEM120B/TMEM120A/LAMB3/ERO1A/MB/GRK5/MAFB/PSMB8/CEBPD/TNF/GPX1/CEBPA/CCDC71L"	173
"BP"	"GO:0007272"	"ensheathment of neurons"	"103/11801"	"158/21069"	0.0115753	0.0115753	0.027735	"CD9/CNTN1/HGF/RNF10/TYMP/TNFRSF1B/TG/XK/HEXB/GALC/GPC1/SIRT2/PALS1/DLG1/CST7/ACER3/EPB41L3/MTMR2/ATRN/DICER1/ABCD1/PLLP/FA2H/NDRG1/ERCC2/AKT2/PRX/ABCA2/CNTNAP1/PMP22/CTSC/ZPR1/PPARD/FIG4/ADGRG6/QKI/PIKFYVE/EIF2B4/SLC25A12/GNPAT/KIF14/B4GALT6/EIF2B2/CLU/CXCR4/HYCC1/EGR2/MYRF/GAL3ST1/ORMDL1/NSUN5/RARA/ITGB4/SBF2/LPIN1/TLR2/NAB1/ITGAX/AFG3L2/ERBB2/SOD1/AKT1/DEGS1/EIF2B5/ANK2/TNFRSF21/PARD3/LGI4/JAM2/MARVELD1/NRG1/SKI/B4GALT5/MPZ/NCSTN/SLC25A46/SERINC5/TSC1/ILK/NAB2/CTNNB1/CMTM8/TPPP/PTEN/ORMDL3/EIF2AK3/ZNF24/RARG/ABCD2/DAG1/UGT8/PLEC/AMIGO1/NF1/MBP/LPAR1/MTOR/OLIG2/HEXA/PPP3R1/TNF/ZNF488/CYFIP1"	103
"BP"	"GO:0008366"	"axon ensheathment"	"103/11801"	"158/21069"	0.0115753	0.0115753	0.027735	"CD9/CNTN1/HGF/RNF10/TYMP/TNFRSF1B/TG/XK/HEXB/GALC/GPC1/SIRT2/PALS1/DLG1/CST7/ACER3/EPB41L3/MTMR2/ATRN/DICER1/ABCD1/PLLP/FA2H/NDRG1/ERCC2/AKT2/PRX/ABCA2/CNTNAP1/PMP22/CTSC/ZPR1/PPARD/FIG4/ADGRG6/QKI/PIKFYVE/EIF2B4/SLC25A12/GNPAT/KIF14/B4GALT6/EIF2B2/CLU/CXCR4/HYCC1/EGR2/MYRF/GAL3ST1/ORMDL1/NSUN5/RARA/ITGB4/SBF2/LPIN1/TLR2/NAB1/ITGAX/AFG3L2/ERBB2/SOD1/AKT1/DEGS1/EIF2B5/ANK2/TNFRSF21/PARD3/LGI4/JAM2/MARVELD1/NRG1/SKI/B4GALT5/MPZ/NCSTN/SLC25A46/SERINC5/TSC1/ILK/NAB2/CTNNB1/CMTM8/TPPP/PTEN/ORMDL3/EIF2AK3/ZNF24/RARG/ABCD2/DAG1/UGT8/PLEC/AMIGO1/NF1/MBP/LPAR1/MTOR/OLIG2/HEXA/PPP3R1/TNF/ZNF488/CYFIP1"	103
"BP"	"GO:0045807"	"positive regulation of endocytosis"	"75/11801"	"112/21069"	0.0116356	0.0116356	0.0278646	"HFE/STAP1/DTNBP1/NEDD4L/ABCA7/CDC42/TSG101/DGKD/DNM2/RAB21/TF/TREM2/PICK1/MIB1/FMR1/EEF2K/CLIP3/CBLL1/WASL/TFR2/SERPINE1/CBL/VEGFA/SGIP1/CLU/PPP3CC/NCKAP1L/LRP1/C3/HIP1/APOE/PPT1/TBC1D5/CD36/CD63/AHI1/SCYL2/APPL2/BIN1/TOR1A/CCL21/FLOT1/ARRB1/ATAD1/PPP3CA/ARRB2/GPC3/BICD1/DAB2/ANGPT1/APPL1/LDLRAP1/SYNJ1/VPS28/AP2M1/ITGA2/SYK/HNRNPK/SMPD1/B2M/AXL/RAB31/CD14/INSR/APLN/ANO6/CD151/GATA2/ANXA2/ANKFY1/MAGI2/CLN3/LRRK2/PLCG2/DLL1"	75
"BP"	"GO:1903510"	"mucopolysaccharide metabolic process"	"67/11801"	"99/21069"	0.011688	0.011688	0.0279754	"ST3GAL1/XYLT2/CD44/CHPF2/HEXB/ST3GAL6/HYAL2/NDST1/HMMR/PDGFB/HAS3/XYLT1/CEMIP/BPNT2/TGFB1/HAS1/SPOCK2/NFKB1/UGDH/ST3GAL4/DSE/UST/HYAL1/ABCC5/SLC10A7/B4GALT4/CHST3/TNFAIP6/CHPF/IL1B/ST3GAL3/IDUA/SLC35D2/CHSY1/CEMIP2/GNS/EDNRB/CHST12/GLCE/FGF2/CLTC/CHST7/CSGALNACT1/EXT2/HS2ST1/ANGPT1/B3GNT7/ST3GAL2/IL15/NDST2/CHST14/CSGALNACT2/GUSB/GLB1/B3GNT2/CHST11/HPSE/B4GAT1/CHST2/B3GALT6/CHST13/CHST15/EXT1/HYAL3/AP2A1/CHSY3/HEXA"	67
"BP"	"GO:0099173"	"postsynapse organization"	"118/11801"	"183/21069"	0.0119124	0.0119124	0.0284973	"SEMA3F/ITGA3/ARHGAP44/PAFAH1B1/CDKL5/FYN/STAU2/DTNBP1/CAMK2B/VPS35/CDC42/ACTN1/ACTB/DLG1/OPHN1/CTTN/MTMR2/LZTS3/NRCAM/HDAC6/TREM2/NRP1/CRKL/PICK1/NEFH/LGMN/EEF2K/DNAJA3/ZDHHC2/WASL/ABHD17B/DVL1/CNTNAP1/ABI3/GLRB/HSPA8/NRXN2/CAPRIN2/CUX2/NEDD9/DBN1/UBE3A/TANC1/MESD/NRP2/CRIPT/LRRC4/ARHGAP22/ABHD17A/APOE/LILRB2/ARHGEF9/LRRC4B/DLG4/EPHB2/LRP4/CAPRIN1/EGLN1/DOCK10/DBNL/ABHD17C/ITPKA/ADAM10/ACTR2/ABI2/IGF1R/ARF1/ARHGAP39/CNKSR2/SLC7A11/HOMER1/FARP1/EPHB1/GHRL/LRP8/RER1/WASF2/GPRASP2/DIP2A/ZDHHC12/SHANK1/PDLIM5/CDK5/NLGN4Y/ARF6/ARF4/FNTA/NLGN2/CHRNB1/ZNF804A/TANC2/INSR/NPTX1/GPHN/PTEN/PRNP/CFL1/LRFN4/SPTBN2/DHX36/BAIAP2/CDK5R1/EPHB3/ACTG1/PRMT3/SHISA7/FZD9/LRRK2/IL1RAP/NLGN3/NTNG2/SYNGAP1/SIPA1L1/DNM3/ARC/NOS1AP/COLQ/SHANK3"	118
"BP"	"GO:0016053"	"organic acid biosynthetic process"	"219/11801"	"353/21069"	0.0119764	0.0119764	0.0286354	"NDUFAB1/OSBPL7/AASS/MLXIPL/BRCA1/ELOVL5/ALOX5/CD74/CPS1/NR1H3/MRI1/ATP2B4/TBXAS1/ALDH18A1/BCAT1/OAT/ELOVL1/OSBPL3/HSD17B10/ACADVL/ABCB11/DHRS9/PTGS2/MGLL/HACD3/ACACB/EDN1/SLC1A3/PIBF1/SLC27A5/GSTP1/CAD/MGST2/SEPHS1/NLRC4/PHGDH/PTGS1/SIRT1/ACOT7/SCD/HSD3B7/TECR/GGT5/UPB1/GGT1/XBP1/MCAT/MTHFD1/TRIB3/ACOT8/ABCD1/FA2H/MLYCD/PYCARD/PYCR3/ILVBL/BCAT2/PLOD3/PRKAG2/PTGDS/ERLIN1/ALOX12/UGDH/OSBP/PTGES3/LTA4H/SLC38A1/PRKAB1/QKI/SCAP/GLS/PECR/SLC25A12/KYNU/SCP2/PARK7/MECR/PLA2G4A/CTH/MTR/KMO/AKR1A1/ABCD3/OSBPL9/APOA1/ELOVL4/ALDH8A1/GOT1/MTHFD1L/RDH10/LIAS/LPGAT1/MTRR/GOT2/IL1B/INSIG2/NR1D1/ASL/ALDH1A2/CDO1/GAMT/APOC1/ACSBG2/OSBPL2/ASS1/GGT7/IDO1/NR1H2/ACLY/PRKAB2/PER2/PRKAA1/PCBD2/SERINC3/ALOX5AP/GSTM1/FADS2/ANXA1/PSAT1/SDS/PNPLA8/GLUL/CYP27A1/SUCLA2/CASP1/ASNSD1/SDSL/CSAD/SLC27A2/CYP1A1/ABHD2/OSBPL1A/WDTC1/MGST3/CRABP2/DEGS1/PYCR2/ABHD1/THNSL2/SCD5/ENOPH1/CBR4/PSPH/STAR/ERLIN2/PTGES2/PTGES/GLUD1/HSD17B12/APIP/AASDHPPT/FADS1/OXSM/PLOD2/ACSS1/PRXL2B/ABHD3/SLC45A3/CBR1/CBS/FGFR4/NAGS/ALOX15/HAAO/MTHFD2L/LIPH/ELOVL7/STARD4/SERINC5/DAGLB/FABP5/SYK/MID1IP1/NOXRED1/HACD1/PCBD1/GPX4/SRR/GSTM4/FASN/NANP/GATM/CARNS1/CYP7B1/ABCD2/LPL/ACSF3/SHMT1/MTHFR/GATD1/ACOT4/DHFR2/SEPHS2/SHMT2/ADI1/PYCR1/ABAT/ACSM5/KLHL25/ALDH1A3/PRMT3/INSIG1/CLN3/DPYD/UROS/HACD4/AKR1C3/ELOVL2/CES1/HSD17B8/HACD2/LTC4S/GSTM2/FADS3/DHFR/EIF6/DECR2/NAIP/ACACA"	219
"BP"	"GO:0006110"	"regulation of glycolytic process"	"35/11801"	"48/21069"	0.0119936	0.0119936	0.0286613	"MLXIPL/HDAC4/SIRT6/TIGAR/SLC4A4/PSEN1/P2RX7/EP300/HIF1A/PRKAG2/GIT1/CBFA2T3/PRKAA1/NCOR1/RPTOR/APP/ARNT/OGT/FLCN/PRXL2C/SLC2A6/JMJD8/FBP1/MLST8/DDIT4/STAT3/INSR/PGAM1/NUPR1/ZBTB7A/ZBTB20/PPARA/MTOR/ARL2/EIF6"	35
"BP"	"GO:0046847"	"filopodium assembly"	"52/11801"	"75/21069"	0.012514	0.012514	0.0298733	"RALA/ARHGAP44/STAU2/CDC42/FSCN1/CAPZB/EZR/NRP1/PALM/SH3BP1/PPP1R16B/FMR1/WASL/TGFBR1/NEURL1/PPP1R9B/RIPOR2/SRF/DPYSL3/FXR1/ABITRAM/TGFB3/RHOQ/RAB17/CCR7/FGD3/RAB3IP/FXR2/ITGB4/EPHB2/CCL21/FNBP1L/FGD4/BCAS3/MIEN1/TRPM2/RAB5A/MYO10/PIK3R1/FGD2/DOCK11/DMTN/PRKCD/ARF6/SRGAP2C/SPATA13/ARAP1/AGRN/CLN3/DNM3/SRGAP2/S1PR2"	52
"BP"	"GO:1904888"	"cranial skeletal system development"	"52/11801"	"75/21069"	0.012514	0.012514	0.0298733	"FOXN3/NDST1/TP63/TULP3/GNA11/TGFB2/CRKL/SIX4/MTHFD1/MEGF8/HOXA1/TGFBR1/RIC1/RAB23/DLX2/TGFB3/MSX2/MTHFD1L/RDH10/TWIST1/RUNX2/BMP4/INSIG2/SIX1/CPLANE2/PDGFRA/TFAP2A/CEP55/EIF4A3/SLC39A3/SLC39A1/MMP14/WDR19/TGFBR2/NIPBL/SMAD3/CTNNB1/SIX2/CHST11/SMAD2/IRX5/FOXE1/TMEM107/SETD2/EXT1/NOG/TBX1/MED12/INSIG1/IFT140/PAX5/TIFAB"	52
"BP"	"GO:0000289"	"nuclear-transcribed mRNA poly(A) tail shortening"	"33/11801"	"45/21069"	0.0127268	0.0127268	0.0303491	"SAMD4A/PABPC1/MLH1/TNRC6C/CNOT4/TUT7/CNOT3/TNRC6A/TNRC6B/CPEB3/CNOT2/TENT4A/CNOT6/TENT4B/AGO2/CNOT1/ZFP36/TUT4/PAN2/CNOT6L/PARN/TOB1/CNOT9/TNKS1BP1/PAN3/CNOT8/CNOT11/BTG2/POLR2G/SAMD4B/CNOT10/EIF4ENIF1/CNOT7"	33
"BP"	"GO:0045773"	"positive regulation of axon extension"	"33/11801"	"45/21069"	0.0127268	0.0127268	0.0303491	"PAFAH1B1/CDKL5/RUFY3/NTN1/MAP3K13/NRP1/ADNP/MEGF8/LIMK1/CXCL12/SRF/VEGFA/DBN1/FN1/MACF1/MAP1B/DBNL/SEMA7A/GOLGA4/POU4F2/ZFYVE27/DISC1/NDEL1/ANAPC2/MAPT/SHTN1/TRPV2/SMURF1/L1CAM/GDI1/BMPR2/TWF2/CYFIP1"	33
"BP"	"GO:0006778"	"porphyrin-containing compound metabolic process"	"40/11801"	"56/21069"	0.0129531	0.0129531	0.0306146	"COX10/SLC25A39/COX15/ALAS1/ABCC2/FECH/CPOX/NFE2L1/EIF2AK1/BLVRB/TMEM14A/SRRD/HMOX1/TSPO/PGRMC1/ABCC1/HMOX2/BLVRA/AMBP/SLC11A2/TMEM14C/UROD/ATP5IF1/ABCB7/ABCB10/SUCLA2/IREB2/RSAD1/TMEM14B/SLCO2B1/CYP1A1/PPOX/SLC25A38/ALAD/FLVCR1/BDH2/FXN/IBA57/UROS/HMBS"	40
"BP"	"GO:0001325"	"formation of extrachromosomal circular DNA"	"13/11801"	"15/21069"	0.0129668	0.0129668	0.0306146	"ERCC1/XRCC5/NBN/XRCC3/TERF2/DNA2/SMARCAL1/TERF1/WRN/EXO1/SLX4/BLM/RTEL1"	13
"BP"	"GO:0002679"	"respiratory burst involved in defense response"	"13/11801"	"15/21069"	0.0129668	0.0129668	0.0306146	"MPO/GRN/TREM2/HCK/RPS19/PIK3CG/SELENOK/DUSP10/NCF1/SLAMF8/PRDX2/PIK3CD/CYBC1"	13
"BP"	"GO:0003376"	"sphingosine-1-phosphate receptor signaling pathway"	"13/11801"	"15/21069"	0.0129668	0.0129668	0.0306146	"PIK3CB/SPHK2/EZR/PIK3CG/S1PR4/RAC1/AKT1/SPHK1/S1PR5/SPNS2/MFSD2B/S1PR3/S1PR2"	13
"BP"	"GO:0006177"	"GMP biosynthetic process"	"13/11801"	"15/21069"	0.0129668	0.0129668	0.0306146	"IMPDH1/PAICS/PPAT/ATIC/ADK/GART/GMPS/HPRT1/IMPDH2/PFAS/ADA/APRT/ADSL"	13
"BP"	"GO:0009173"	"pyrimidine ribonucleoside monophosphate metabolic process"	"13/11801"	"15/21069"	0.0129668	0.0129668	0.0306146	"CAD/UPB1/DHODH/UMPS/NT5C/UCK1/UCK2/DCK/CDA/CMPK1/UPP1/DPYD/UCKL1"	13
"BP"	"GO:0042308"	"negative regulation of protein import into nucleus"	"13/11801"	"15/21069"	0.0129668	0.0129668	0.0306146	"SIRT6/FERMT1/SUFU/RAB23/SUMO1/UFM1/CD36/MDFIC/ANGPT1/PKIG/CHP1/APOD/NF1"	13
"BP"	"GO:0043201"	"response to leucine"	"13/11801"	"15/21069"	0.0129668	0.0129668	0.0306146	"UBR2/RRAGD/PIK3C3/SESN1/KLHL22/RPS6KB1/PIK3CA/SESN2/LARS1/RPTOR/SESN3/UBR1/MTOR"	13
"BP"	"GO:0045064"	"T-helper 2 cell differentiation"	"13/11801"	"15/21069"	0.0129668	0.0129668	0.0306146	"PRKCZ/BCL3/IL4R/BCL6/CD86/TNFSF4/RARA/ANXA1/HLX/IL18/BATF/NLRP3/SOCS5"	13
"BP"	"GO:0046500"	"S-adenosylmethionine metabolic process"	"13/11801"	"15/21069"	0.0129668	0.0129668	0.0306146	"MRI1/MAT2B/AHCY/AMD1/MTRR/GNMT/METTL16/ENOPH1/APIP/AHCYL2/AHCYL1/MAT2A/MTHFR"	13
"BP"	"GO:0051036"	"regulation of endosome size"	"13/11801"	"15/21069"	0.0129668	0.0129668	0.0306146	"ALS2/RAB11A/KXD1/CHMP3/BLOC1S1/SNAPIN/RAB5A/BORCS5/BORCS7/RILP/BLOC1S2/BORCS6/BORCS8"	13
"BP"	"GO:0060576"	"intestinal epithelial cell development"	"13/11801"	"15/21069"	0.0129668	0.0129668	0.0306146	"PRDM1/TIGAR/HIF1A/KLF5/HOXA5/C1GALT1/NKX3-2/IL6ST/YAP1/FZD5/TYMS/YIPF6/SRC"	13
"BP"	"GO:0060628"	"regulation of ER to Golgi vesicle-mediated transport"	"13/11801"	"15/21069"	0.0129668	0.0129668	0.0306146	"SAR1A/SCFD1/TBC1D20/RINT1/SORL1/PREB/YIPF5/SAR1B/STX18/RNF139/GAS1/LRRK2/PGAP1"	13
"BP"	"GO:0090239"	"regulation of histone H4 acetylation"	"13/11801"	"15/21069"	0.0129668	0.0129668	0.0306146	"BRCA1/ATG5/SPI1/ZMPSTE24/SIRT1/SMARCB1/PIH1D1/KAT7/ARRB1/CTBP1/IWS1/TAF7/MUC1"	13
"BP"	"GO:0090656"	"t-circle formation"	"13/11801"	"15/21069"	0.0129668	0.0129668	0.0306146	"ERCC1/XRCC5/NBN/XRCC3/TERF2/DNA2/SMARCAL1/TERF1/WRN/EXO1/SLX4/BLM/RTEL1"	13
"BP"	"GO:0090737"	"telomere maintenance via telomere trimming"	"13/11801"	"15/21069"	0.0129668	0.0129668	0.0306146	"ERCC1/XRCC5/NBN/XRCC3/TERF2/DNA2/SMARCAL1/TERF1/WRN/EXO1/SLX4/BLM/RTEL1"	13
"BP"	"GO:1903543"	"positive regulation of exosomal secretion"	"13/11801"	"15/21069"	0.0129668	0.0129668	0.0306146	"TSG101/RAB7A/SDC1/VPS4B/SDC4/CHMP2A/VPS4A/STAM/SDCBP/SNF8/ATP13A2/PDCD6IP/HGS"	13
"BP"	"GO:1903894"	"regulation of IRE1-mediated unfolded protein response"	"13/11801"	"15/21069"	0.0129668	0.0129668	0.0306146	"UFL1/BAK1/HSPA5/BAX/BFAR/TMEM33/COPS5/DNAJB9/DAB2IP/BCL2L11/PTPN1/DDRGK1/FICD"	13
"BP"	"GO:1904424"	"regulation of GTP binding"	"13/11801"	"15/21069"	0.0129668	0.0129668	0.0306146	"POLDIP2/RAP1GAP/ARHGEF7/CLN5/MET/RIPOR2/CSNK1A1/STMN1/EIF2S1/C9orf72/GPSM1/PBXIP1/CCPG1"	13
"BP"	"GO:0001838"	"embryonic epithelial tube formation"	"93/11801"	"142/21069"	0.0132942	0.0132942	0.0313711	"DVL2/RALA/MKS1/CC2D2A/PRKACA/TEAD2/CELSR1/TULP3/TMED2/KDM2B/HECTD1/TGFB2/ABL1/CECR2/SIX4/HIF1A/MTHFD1/IFT52/STK4/SALL4/MIB1/TSC2/CLUAP1/FZD3/SFRP1/STK3/TGFB1/LHX2/DVL1/SUFU/PFN1/KAT2A/FOLR1/PTK7/NPHP3/IFT57/WNT6/MTHFD1L/APAF1/LIAS/TWIST1/STIL/SDC4/SOX4/BMP4/PAX8/VASP/SIX1/RARA/IFT172/KIF20B/SEC24B/PRICKLE1/BBS4/BCL10/PRKACB/LMO4/ADM/ST14/HS2ST1/CDK20/FZD1/SKI/ARHGAP35/DVL3/IFT122/CASP3/CITED2/FZD6/TSC1/RET/SPINT1/CTNNB1/SEMA4C/LUZP1/RPS7/RARG/GLMN/TRAF6/MTHFR/DEAF1/IRX3/FZD2/SCRIB/SETD2/NOG/MED12/PTCH1/PLXNB2/OPA1/PHACTR4/BRD2/TCTN1"	93
"BP"	"GO:0002366"	"leukocyte activation involved in immune response"	"208/11801"	"335/21069"	0.0134006	0.0134006	0.0316059	"FGR/ITGAL/ST3GAL1/BTK/TYROBP/ERCC1/SLC11A1/CD74/GRN/GAB2/PARP3/C12orf4/RC3H2/SPHK2/SBNO2/KARS1/CD84/SPI1/TP53BP1/PRKCZ/IFI35/BCL3/RORA/RAB27A/TFRC/MLH1/UNG/STXBP2/IL4R/APBB1IP/ITM2A/THOC1/RIF1/PSEN1/PTPRC/LAT2/ICAM1/SNAP23/UNC13D/MSH2/TREM2/IL12RB1/ABL1/MFNG/LGALS1/XBP1/HMOX1/CD40/SMAD7/CORO1A/FOXF1/PYCARD/STX4/RIPK2/NBN/RELB/LILRB1/IL27RA/TGFB1/NKG7/PIK3CG/LFNG/PHF14/PTGDS/SHB/EXOSC3/SUPT6H/NSD2/KMT5B/CBL/MDK/CD81/IL23A/ITFG2/PTPN6/AICDA/RNF8/IL12B/BCL6/CD86/SNX4/FOXP1/LOXL3/MSH6/STXBP3/MAD2L2/SLAMF1/CD46/TNFSF4/MYB/VAMP8/NR4A3/NKX2-3/PTK2B/CD80/CCR2/CD244/LY9/SHLD2/NCKAP1L/NMI/ADGRE2/TICAM1/FGL2/RAC2/EIF2AK4/CRACR2A/NDFIP1/RARA/LGALS3/PRAM1/KMT5C/SWAP70/CD180/NOTCH2/DOCK2/ANXA1/HAVCR2/DYSF/RC3H1/DOCK10/LCP1/HLX/STXBP1/TLR4/RPS6/SLC15A4/IRF8/PDPK1/TP53/HSPD1/NFKBIZ/DOCK11/IL18/FER/RABGEF1/PLCL2/BATF/PAXIP1/CD1C/FCER1G/ITGB2/ZBTB7B/IL6R/TNFSF13/NLRP3/SLAMF6/SANBR/EOMES/ZC3H12A/RNF168/SYK/ATP7A/TSC1/AP1G1/STAT6/NFKBID/CD300A/CX3CR1/STAT3/LGALS9/PTAFR/GPR183/APLF/ITGAM/ADORA2B/PRKCE/SOCS5/JUNB/PTGER4/PIK3CD/SHLD1/MALT1/MYD88/EXO1/LIG4/CLCF1/GAPT/ZNF683/ATAD5/CD19/GATA2/ZFPM1/FES/HMCES/LAMP1/BCR/S100A13/HMGB1/HLA-DRB1/SEMA4A/ADA/SPN/PLCG2/ENTPD7/DLL1/MTOR/SUCNR1/CR1/DNASE1/VAMP2/EXOSC6/LILRA2/SHLD3/LYN/RAB44/MILR1/CCL3"	208
"BP"	"GO:0003151"	"outflow tract morphogenesis"	"55/11801"	"80/21069"	0.0134219	0.0134219	0.0316373	"PLXND1/DVL2/FOXC1/TGFBR3/CDC42/EDN1/MEF2C/WNT11/TGFB2/NRP1/CRKL/HIF1A/JAG1/ENG/BMPR1A/FOLR1/VEGFA/HES1/ATF2/NRP2/MSX2/TBX2/TWIST1/BMP4/SIX1/TBX3/HEY2/SMAD6/SEC24B/GATA6/SMAD4/NOTCH1/FZD1/DHRS3/TGFBR2/HEYL/PITX2/NIPBL/CITED2/TBX20/ILK/CTNNB1/RBPJ/ROBO1/ZFPM2/JUN/ZFPM1/FZD2/NOG/TBX1/RYR1/PARVA/SOX18/BMPR2/MIR17HG"	55
"BP"	"GO:0061082"	"myeloid leukocyte cytokine production"	"45/11801"	"64/21069"	0.013428	0.013428	0.0316373	"CD74/DDX1/MAVS/P2RX7/IRAK3/TGFB2/SIRT1/HMOX1/ACP5/PYCARD/RIPK2/LILRB1/TGFB1/NOD1/RIGI/CUEDC2/PANX1/BCL6/NR4A3/TGFB3/TWIST1/TICAM1/CD36/TLR4/SEMA7A/BCL10/RABGEF1/SPON2/NLRX1/LAPTM5/MAPKAPK2/TLR3/SYK/DDX21/GPRC5B/NOD2/AXL/MYD88/DHX36/PRG2/CARD9/LITAF/TLR7/PLCG2/UBE2J1"	45
"BP"	"GO:2000758"	"positive regulation of peptidyl-lysine acetylation"	"31/11801"	"42/21069"	0.0134601	0.0134601	0.0316964	"BAZ1B/BRCA1/SPHK2/DIP2B/SMARCB1/PIH1D1/KAT2A/SF3B1/SOX4/DEK/LIF/PRKAA1/MYBBP1A/WBP2/KAT7/ARRB1/PML/GLYR1/SMAD4/SMARCA5/PAXIP1/DIP2A/DDX21/BRD7/TADA2B/RUVBL2/MUC1/ARID5A/PIWIL2/ERCC6/TADA2A"	31
"BP"	"GO:0003007"	"heart morphogenesis"	"166/11801"	"264/21069"	0.0134813	0.0134813	0.0317299	"PLXND1/DVL2/MKS1/PTCD2/FOXC1/PKP2/TGFBR3/CDC42/TEAD2/EDN1/PSEN1/MEF2C/SMARCD3/ZMPSTE24/WNT11/TMED2/FKBP1A/TGFB2/DSP/NRP1/CRKL/TAB1/ASB2/HIF1A/IFT52/CCM2L/JAG1/SMAD7/MIB1/TAFAZZIN/FOXF1/CLUAP1/PPP1R13L/TGFB1/MEGF8/GSK3A/TGFBR1/ENG/BMPR1A/SUFU/ZMIZ1/CPE/NSD2/FOLR1/ADGRG6/SRF/VEGFA/CERT1/NPHP3/HES1/IFT57/TNNC1/ACVR1/RTN4/FHL2/SOS1/ATF2/NRP2/PKD2/MSX2/TBX2/TWIST1/STIL/SNAI1/SOX4/BMP4/MED1/BMP2/MKKS/SIX1/FGFRL1/DLL4/ALDH1A2/CPLANE2/MICAL2/NOTCH2/TBX3/AHI1/HEY2/MDM2/EGLN1/SETDB2/PIM1/YAP1/SMAD6/IFT172/BBS7/SEC24B/ACVRL1/TPM1/BBS4/GATA6/TP53/CCDC40/SMAD4/CCN1/TBX19/ADAM15/SLIT2/NOTCH1/ANKRD1/TBX6/PDCD4/SAV1/POU4F1/ADPRHL1/ADAMTS1/TTN/NRG1/FZD1/RNF207/LEMD2/DHRS3/RBM15/BBS5/MSX1/TGFBR2/HEYL/SPRY1/PITX2/NIPBL/CITED2/TBX20/SHH/NOS3/SYNPO2L/ILK/DCHS1/MESP1/SMAD3/CCDC103/C2CD3/CTNNB1/RBPJ/SHOX2/ARL13B/PTK2/ROBO1/ZFPM2/INSR/GAA/CHD7/ASXL1/HEG1/TCAP/GNG5/JUN/ZFPM1/FZD2/EXT1/NOG/TBX1/FLRT2/PTCH1/ARID2/RYR1/EPHB4/FLNA/PARVA/MDM4/DLL1/MTOR/SOX18/BMPR2/EMP2/MIR17HG"	166
"BP"	"GO:0032355"	"response to estradiol"	"82/11801"	"124/21069"	0.0137078	0.0137078	0.0322463	"BAD/CFLAR/CD38/CASP8/MBD3/PTGS2/MMP2/MMP15/SFRP1/GPI/TGFB1/EZH2/PPP1R9B/COL1A1/AREG/CCND1/CDKN1B/ENO2/PDGFRB/OGG1/IGFBP2/CCN2/DNMT3A/MSX2/KIF18A/CAT/FAM210B/NCOA3/OPRL1/ALDH1A2/BCL2L2/ARPC1B/ASS1/MAP1B/RARA/PCNA/CASP9/MBD2/ANXA1/AGT/STXBP1/CYP19A1/CYP1B1/HNRNPD/IGF1R/CCNA2/SRD5A1/PAM/POU4F2/POU4F1/BCL2L11/AIFM1/UCN/H2AZ1/ITGA2/CASP3/GPER1/GJB2/ENDOG/GPX4/CTNNB1/STAT3/KAT5/ESRRA/STAT5B/CALR/NRIP1/SSTR2/NQO1/PENK/RUVBL2/ZNF703/HSF1/NR2F2/PTCH1/LCOR/NCOR2/STRN3/PDGFA/GPX1/TXNIP/SSTR3"	82
"BP"	"GO:2000377"	"regulation of reactive oxygen species metabolic process"	"108/11801"	"167/21069"	0.0138557	0.0138557	0.0325771	"CFLAR/FYN/TYROBP/BRCA1/ALOX5/CTNS/CYBA/ATG5/SPHK2/GNAI3/RHOA/PDK3/SIRT2/RAB27A/TIGAR/ARG2/GSTP1/HDAC6/TSPO/PDGFB/HIF1A/ABCD1/ACP5/TGFB1/CLCN3/BST1/BIRC2/FOXM1/MAPK14/PDGFRB/GNAI2/TUSC2/PIKFYVE/MPV17/NFE2L2/PARK7/GADD45A/FOXO3/PTK2B/ZNF205/HVCN1/SIRT5/CDKN1A/ROMO1/BECN1/TRAP1/RAC2/RIPK3/ABCB7/GCH1/CD36/AGT/RAC1/TLR4/TFAP2A/RIPK1/PRCP/CYP1B1/TP53/SOD1/MMP3/FOXO1/NDUFC2/MPV17L/DHRS4/PINK1/CBR1/HK2/G6PD/ITGB2/TGFBR2/ZC3H12A/PRKCD/STK17A/SYK/COQ7/PRDX2/ARF4/DCXR/ITGAM/SLC25A33/BCL2/ABCD2/TLR6/PARL/BNIP3/GRIN1/GRB2/ADGRB1/RNF41/PRKN/BCR/MAPT/PPARA/AKR1C1/NOXA1/AKR1C3/PLCG2/COX2/SLC5A3/VDAC1/PLIN5/DHFR/MTCO2P12/TNF/EIF6/COA8/AATF"	108
"BP"	"GO:0007219"	"Notch signaling pathway"	"126/11801"	"197/21069"	0.0138872	0.0138872	0.0326342	"CNTN1/FOXC1/EPN1/SPEN/SEL1L/EPN2/TP63/LLGL2/NLE1/CBFA2T2/SLC35C2/PSEN1/DTX2/TGFB2/IFT74/MFNG/NFKBIA/POFUT1/JAG1/MIB1/NKAP/ETV2/CDK6/LFNG/NEURL1/ZMIZ1/TSPAN14/FBXW7/DTX4/CDKN1B/CCNC/PERP/GMDS/BCL6/PDCD10/HES1/DLX2/AAK1/CD46/APH1A/ITGB1BP1/CFAP58/GOT1/TBX2/SNAI1/BMP2/SIX1/DLL4/CHAC1/TRAF7/LLGL1/NOTCH2/IL6ST/DTX1/HEY2/NIBAN2/CCN3/ARRB1/YAP1/ADAM10/IFT172/WDR12/APH1B/BMP2K/RITA1/APP/AKT1/PSEN2/NOTCH1/ADAM17/BEND6/TIMP4/MMP14/MAML1/NCSTN/RBM15/POGLUT1/TGFBR2/PRKCI/NEPRO/DTX3L/HEYL/NOS3/METTL3/HIF1AN/MESP1/NOD2/RBPJ/STAT3/TSPAN5/MECP2/RFNG/ROBO1/DLK2/EGFL7/SUSD5/TSPEAR/GALNT11/ZBTB7A/GATA2/SLC35C1/TM2D3/MAML2/PTP4A3/JAG2/MAML3/ANXA4/ARRDC1/SRC/MIB2/CFD/WWP2/NRARP/YTHDF2/DLL1/SREBF2/NOTCH4/PSENEN/SYNJ2BP/S1PR3/CEBPA/YJEFN3/NOTCH2NLA/PRAG1/NOTCH2NLB/NOTCH2NLC"	126
"BP"	"GO:0006509"	"membrane protein ectodomain proteolysis"	"38/11801"	"53/21069"	0.0138969	0.0138969	0.03264	"SPPL2B/TNFRSF1B/TIMP2/PRKCQ/ROCK1/PTPN3/NRDC/PSEN1/P2RX7/TIMP3/MYH9/TIMP1/APH1A/IL1B/APOE/SNX9/ADAM19/MMP7/ADAM10/SPPL2A/FURIN/PSEN2/RBMX/ADAM8/ADAM17/TIMP4/NCSTN/ERAP1/PACSIN3/ADAM9/DAG1/SNX33/BACE2/BACE1/PRTN3/LRIG2/PSENEN/TNF"	38
"BP"	"GO:0071692"	"protein localization to extracellular region"	"249/11801"	"405/21069"	0.0139712	0.0139712	0.0327974	"CYP51A1/BAD/M6PR/ICA1/CD38/PAFAH1B1/NOS2/RHBDF1/BAIAP3/GIPR/SYT7/ALOX5/NR1H3/EIPR1/LTBP1/TM7SF3/SLC12A2/CYB5R4/ACSL4/VPS35/GAL/SEL1L/SREBF1/LLGL2/SRI/PTPN23/SIRT6/PIK3C3/RFX3/AACS/C1QTNF3/OXCT1/REST/RAB10/DNM1L/P2RX7/SLC8B1/SIRT4/ERP29/RAB11FIP3/EXOC1/EZR/TGFB2/TREM2/JAK2/PCSK5/PICK1/RHBDD3/AP1B1/HIF1A/PCK2/MYOM1/CDK16/PORCN/SYTL4/PARD6A/TANGO6/NAGPA/STX4/BLOC1S6/SFRP1/KCNN4/OLFM2/TGFB1/CD33/RAB3D/RAB3A/STX1A/AP1S1/RAB11FIP2/PPP3CB/OSBP/CPT1A/TCIRG1/PSMD9/GNPTAB/PPARD/APBB3/HMGCR/IL12B/GOLPH3/SEC24A/ACVR2B/IL1A/STEAP3/PLEK/STXBP3/PARK7/WLS/P3H1/KLF7/HMGN3/CNR1/LTBP2/TGFB3/GPR68/SNX19/SERP1/ACVR1C/SOX4/IL1B/NECAB3/NR1D1/CANX/VGF/SERGEF/AP1M2/RHBDF2/APOE/TRPM4/NR1H2/LLGL1/RAF1/PPARG/PER2/MYH10/BMAL1/IER3IP1/RSAD2/CLOCK/ANXA1/RAB11FIP5/GLUL/EDNRB/IL1RN/DNAJC1/LRRC8A/TLR4/CCN3/UQCC2/TLR2/PREB/RAP1GDS1/HADH/PPP3CA/FBN2/RAB15/PFKL/TRPM2/CAPN10/RCN3/MPC2/ENSA/GOLPH3L/RAB13/STXBP5L/PAM/CAMK2G/GLUD1/ANKRD1/TCF7L2/SIDT2/MIA2/VEGFC/FOXO1/FRMD4A/ADAM8/PFKM/RAB3C/BMP6/MIA3/DPH3/PTPRN2/SLC16A1/TTN/PDIA4/ADCY8/MCU/RAB11FIP1/GHRL/COPG2/NBL1/DMTN/ATP13A2/ABCG1/UBE2Q1/LRP5/INHBB/NKX6-1/SLC9B2/MON1A/ARFIP1/NDUFAF2/STXBP5/GPER1/ABCA1/ARF6/CCDC186/RAB8B/FBN1/STXBP4/APBB1/AP1G1/RAB8A/MIDN/ADAM9/IRS1/NLGN2/TMED10/GPR27/PRKCE/JAGN1/PPID/TVP23B/SCG2/C2CD2L/SNCG/RBM4/NRROS/BRSK2/TMEM167A/TVP23C/SMAD2/UCP2/ARL4D/RIMS2/CAVIN1/SLC25A22/SVBP/PTPN11/RPH3AL/F2R/COPG1/MAFA/HCAR2/ABAT/TANGO2/BMP8A/C1QTNF12/PLA2G6/RAB11B/PRKN/IRS2/PCLO/KCNJ11/BLOC1S3/HLA-DRB1/PPIA/MYO18A/CD2AP/PIM3/UNC13B/SUCNR1/SELENOT/RAB12/ANG/TNF/ARFGAP3/CCL5"	249
"BP"	"GO:0032411"	"positive regulation of transporter activity"	"85/11801"	"129/21069"	0.0139813	0.0139813	0.0328041	"NR1H3/WNK1/VMP1/GAL/ATP1B3/EDN1/DNM2/ABCB1/SLC9A1/TREM2/NTSR1/ANTKMT/PPP3CB/CCL2/STIM2/SUMO1/PARK7/KMT2A/SGK1/PKD2/KCNIP2/PPP3CC/CCR2/WNK4/HSPA2/AKAP9/CRACR2A/ACTN4/EPHB2/FXYD2/COX17/PPP3CA/STAC2/ATP1B1/CALM2/STAC/ANK2/NIPSNAP2/GSTO1/ATPSCKMT/ANK3/CNKSR3/CACNA2D1/RNF207/PINK1/IFNGR2/CALM3/CTSS/PRKCD/CDK5/WNK2/CACNB2/STIM1/CACNB3/ADRB2/PTAFR/P2RY6/GLRX/ALG10B/KCNE1/AMIGO1/CACNB4/GALR2/LRRC26/STAC3/RXRA/CHP1/NDUFA4/ATP2A1/NLGN3/HTT/PLCG2/TCAF1/ARC/STK39/CALM1/NOS1AP/DMD/TMSB4X/GSTM2/STIMATE/PPP3R1/KCTD7/SHANK3/COA8"	85
"BP"	"GO:0045746"	"negative regulation of Notch signaling pathway"	"29/11801"	"39/21069"	0.0141766	0.0141766	0.0332106	"CBFA2T2/NFKBIA/LFNG/NEURL1/FBXW7/CCNC/BCL6/DLX2/DLL4/CHAC1/HEY2/NIBAN2/ARRB1/RITA1/AKT1/BEND6/MMP14/METTL3/HIF1AN/DLK2/EGFL7/ZBTB7A/GATA2/SLC35C1/ARRDC1/WWP2/NRARP/YTHDF2/DLL1"	29
"BP"	"GO:0046326"	"positive regulation of glucose import"	"29/11801"	"39/21069"	0.0141766	0.0141766	0.0332106	"OPN3/MEF2A/CLTCL1/OSBPL8/SORBS1/AKT2/CREBL2/MAPK14/NFE2L2/RHOQ/ARPP19/RNASEL/AKT1/CAPN10/PIK3R1/GPC3/POU4F2/APPL1/PRKCI/KLF15/TERT/IRS1/INSR/ERFE/PTPN11/C1QTNF12/IRS2/OCLN/CHML"	29
"BP"	"GO:0050685"	"positive regulation of mRNA processing"	"29/11801"	"39/21069"	0.0141766	0.0141766	0.0332106	"PAF1/THRAP3/DAZAP1/CLNS1A/CIRBP/PRMT5/SNW1/RBM3/SNRNP70/CPEB3/HSPA8/PRPF19/NUP98/NCBP2/NCL/WDR77/PRDX6/CDC73/TRA2B/NCBP1/SF3B4/RBMX/TRA2A/LEO1/NUDT21/DHX36/HSF1/RBMXL1/CPEB1"	29
"BP"	"GO:0060349"	"bone morphogenesis"	"66/11801"	"98/21069"	0.014386	0.014386	0.0336664	"CYP26B1/HOXA11/LTF/FOXN3/FOXC1/FGFR3/IFT80/MEF2C/ZMPSTE24/GLG1/TRIP11/ACP5/BPNT2/MEGF8/COL1A1/RAB23/PEX7/GHR/ATF2/PAPPA2/MEF2D/TGFB3/MSX2/TWIST1/RUNX2/BMP4/INSIG2/POR/RARA/CHSY1/TFAP2A/NAB1/SERPINH1/EXT2/BMP6/MMP14/SKI/STC1/CBS/LRP5/DHRS3/MSX1/NPPC/TGFBR2/CITED2/OSR2/INPPL1/NAB2/LTBP3/COL3A1/SHOX2/THBS3/RARG/PHOSPHO1/TMEM107/EXT1/TSKU/TMEM119/INSIG1/COL27A1/ANXA6/COL13A1/ATG9A/BMPR2/TIFAB/SCX"	66
"BP"	"GO:1900542"	"regulation of purine nucleotide metabolic process"	"66/11801"	"98/21069"	0.014386	0.014386	0.0336664	"PDK2/NOS2/MLXIPL/SPHK2/PDK3/HDAC4/ENO1/SIRT6/TIGAR/SLC4A4/PSEN1/DNM1L/P2RX7/TREM2/TSPO/EP300/HIF1A/TAFAZZIN/ANTKMT/PRKAG2/NCS1/GIT1/GUCA1B/SLC25A12/CBFA2T3/ATP5IF1/PRKAA1/NCOR1/RPTOR/APP/ARNT/PARP1/OGT/ATPSCKMT/NDUFC2/PDK1/FLCN/PRXL2C/PINK1/SLC2A6/JMJD8/AK4/NOS3/FBP1/VCP/MLST8/DDIT4/STAT3/ADORA2B/INSR/PGAM1/PDZD3/NUPR1/DNAJC30/BEND3/ZBTB7A/LACC1/ZBTB20/PPARA/COX2/MTOR/TMSB4X/ARL2/FIS1/MTCO2P12/EIF6"	66
"BP"	"GO:0001503"	"ossification"	"291/11801"	"477/21069"	0.0144579	0.0144579	0.033817	"FGR/MRC2/LTF/ALOX5/UFL1/WWTR1/HGF/RUNX3/VCAN/GPM6B/FOXC1/HDAC7/SBNO2/RHOA/CBFB/FGFR3/IFT80/FSTL3/ATP2B1/PRKACA/TP63/FERMT2/PTGS2/TP53INP2/MEF2C/GSK3B/ZMPSTE24/REST/WNT11/SNX10/TXLNG/MMP2/PTHLH/P2RX7/HNRNPC/TGFB2/SUCO/TMEM38B/BAMBI/MAPK1/HIRA/HIF1A/MMP9/RASSF2/JAG1/SMAD7/MAPK3/XYLT1/BPNT2/SFRP1/ERCC2/FBL/TGFB1/CLEC11A/CDK6/BMPR1A/MINPP1/KAZALD1/FBXL15/SUFU/GTPBP4/GIT1/CCDC47/DDX5/COL1A1/MAP2K6/AREG/ZBTB16/MDK/TCIRG1/ATP5F1B/GLI1/MGP/VDR/ASF1A/FBXO5/MAPK14/PEX7/TENT5A/LOX/SMAD5/ACVR2B/ACVR1/RPS15/HSPE1/FHL2/MEF2D/BMP8B/ID3/MESD/CCN2/SPP1/SATB2/TGFB3/MSX2/TNN/TNFSF11/PTK2B/CAT/ACVR2A/TWIST1/SRGN/EGR2/TNFAIP6/SNAI1/RUNX2/BMP4/RRBP1/BMP2/TMEM53/THRA/SBDS/STATH/ATF4/TWSG1/GDPD2/JUND/TRPM4/LRP3/KREMEN2/CHSY1/PPARG/MYBBP1A/FIGNL1/H3-3B/RRAS2/HSD17B4/MEN1/SORT1/IL6ST/LRP4/OSTF1/SYNCRIP/DHX9/ADAMTS7/TFAP2A/YAP1/ITGA11/SMAD6/ATRAID/DNAJC13/NAB1/SEMA7A/FGF2/BMP2K/PPP3CA/FBN2/TOB1/CLTC/SMAD4/TNFRSF11A/COL6A1/AKT1/CCN1/NR1I3/ECM1/CTSK/SNRNP200/LIMD1/SCUBE3/IGFBP3/EBP/GPC3/RBMX/NOTCH1/VEGFC/CRIM1/NOCT/EXT2/BMP6/HNRNPU/ANKH/KLF10/PPARGC1B/SLC26A2/MMP14/FZD1/CREB3L1/SKI/STC1/RUNX1/NPR2/CBS/ADAR/IL6R/PSMC2/ALOX15/LRP5/DHRS3/DNAI3/PKDCC/H3-3A/NPPC/CCR1/SGMS2/PLXNB1/INTU/NIPBL/SHH/COL1A2/OSR2/INPPL1/DDX21/ILK/DCHS1/NAB2/SMAD3/PHB1/TPM4/CTNNB1/LTBP3/RBPJ/BMP1/SHOX2/ROR2/MN1/THBS3/ADRB2/PTK2/FASN/TAPT1/WNT10B/SMAD1/RIOX1/SIX2/JUNB/RSL1D1/PTGER4/BCL2/EIF2AK3/CEBPB/RPL38/SP3/ESRRA/PHOSPHO1/ZHX3/DHX36/TRAF6/ANO6/FAM20C/CTNNBIP1/PTPN11/TMEM64/PENK/EXT1/SLC8A1/TMEM119/BCOR/BMP8A/ALYREF/RFLNB/NOG/KREMEN1/TOB2/CSF1/ZBTB40/NOTUM/MAPK11/PBX1/IFITM1/PTCH1/WWOX/FFAR4/RXRA/SIRT7/ISG15/SEMA4D/WNT7B/NBR1/FZD9/RYR1/IARS1/NF1/PDLIM7/SND1/COL13A1/CCDC154/RORB/BMPR2/RXRB/COL5A2/LGR4/CLIC1/PAM16/CEBPD/TNF/TWIST2/RDH14/CEBPA/SCX/CCL3"	291
"BP"	"GO:0048255"	"mRNA stabilization"	"43/11801"	"61/21069"	0.014492	0.014492	0.0338617	"CSDE1/SLC11A1/THRAP3/TRAF3IP2/YBX3/YBX1/ELAVL1/PABPC1/IGF2BP2/FUS/HNRNPC/CIRBP/E2F1/LARP4B/MAPK14/RBM24/TENT5A/TENT4A/TARDBP/TENT4B/TRAF2/METTL16/ZFP36/RBM38/SYNCRIP/DHX9/HNRNPD/TIRAP/NOCT/HNRNPU/LARP1/TENT5B/MAPKAPK2/PAIP1/MYD88/ANGEL2/HNRNPA0/MEIOC/RBM10/TENT5C/EIF4ENIF1/IKBKE/TAF15"	43
"BP"	"GO:0070231"	"T cell apoptotic process"	"43/11801"	"61/21069"	0.014492	0.014492	0.0338617	"ST3GAL1/FAS/BAK1/PRKCQ/BCL3/KIFAP3/ARG2/BAX/P2RX7/HIF1A/DNAJA3/PRKD2/KDELR1/DOCK8/GPAM/CD274/BMP4/RIPK3/IDO1/LGALS3/RPS6/RIPK1/LMBR1L/TP53/AKT1/BCL10/ZC3H8/ADAM8/BCL2L11/TSC22D3/DFFA/RAG1/FADD/IL7R/LGALS9/PRELID1/GIMAP8/PTCRA/BCL2/CHEK2/PDCD1/ADA/CCL5"	43
"BP"	"GO:1904377"	"positive regulation of protein localization to cell periphery"	"53/11801"	"77/21069"	0.0145593	0.0145593	0.0340013	"ITGA3/ATP2C1/PRKCH/ATP2B4/DLG1/EPB41L2/EZR/SORBS1/TREM2/ZDHHC8/STX4/ZDHHC2/CLIP3/PPP1R9B/RANGRF/SPTBN1/PLS1/GPSM2/LRP1/ACSL3/GNAI1/ARHGEF16/LGALS3/EPHB2/NUMA1/PDPK1/STAC2/AKT1/STAC/NKD2/PIK3R1/ITGB1/ZDHHC5/RER1/EPB41/SQSTM1/CNST/PRKCI/GPER1/ARF6/STX3/CNPY4/PTPN9/KIF5B/PRKCE/PRNP/RHOG/CIB1/STAC3/CLN3/EFCAB7/RACK1/TNF"	53
"BP"	"GO:0007548"	"sex differentiation"	"190/11801"	"305/21069"	0.0146401	0.0146401	0.0341547	"FKBP4/HOXA11/PKD1/CSDE1/ERCC1/MAMLD1/BAK1/ARID4A/CTNNA1/HSPA5/KITLG/ARID4B/FOXC1/YBX3/DMRT3/ASB1/ASPM/ZFY/TP63/HOXA9/PGR/ATRX/BAX/MMP2/TFAP2C/TYRO3/COL9A3/TGFB2/MSH2/SIRT1/CRKL/PATZ1/BIK/SIX4/REC8/CENPI/FNDC3A/SALL1/SFRP1/AMH/TFPT/LFNG/HOXA13/CASP2/NUDT1/TGFBR1/BMPR1A/CCND1/CBL/NUP107/ATN1/VEGFA/SMAD5/PDGFRB/UBE3A/WDR48/IL1A/EIF2B4/SDC1/DHCR24/FOXO3/EIF2B2/RDH10/KIF18A/TNFSF10/ACVR2A/INHBA/PRDX4/MMP19/TNFAIP6/MEA1/MKKS/TBC1D20/EIF2S2/VGF/SOX15/DNAAF11/BCL2L2/SAFB2/TAF4/RARA/H3-3B/NASP/HSD17B4/WNT2B/FST/AGO4/PDGFRA/TBX3/BRIP1/RNF38/FOXF2/CYP19A1/CYP1B1/IDH1/BRCA2/SCAPER/GATA6/GREB1L/ARRB2/SMAD4/SOD1/DMRTA2/LHX9/ADAM15/RAB13/CNOT9/TMF1/SLIT2/EIF2B5/SRD5A1/LHFPL2/GNRH1/ATM/ARID5B/DHX37/FER/BCL2L11/BMP6/MERTK/ADAMTS1/MMP14/WDR19/SPATA2/ACE/H3-3A/INHBB/TIPARP/PTX3/HESX1/HMGB2/NIPBL/RHOBTB3/CASP3/TLR3/CITED2/SHH/NOS3/SGPL1/NKX3-1/AXL/CTNNB1/SF1/ING2/ROR2/AR/ZFPM2/UBB/INSR/CHD7/BCL2L1/BCL2/UTF1/CEBPB/DMRT2/STAT5B/CBX2/FZD4/A2M/NUPR1/BOK/BASP1/IRX5/PTPN11/KCNE1/NRIP1/TEX19/FOXL2/IMMP2L/WT1/NR2F2/PBX1/HYAL3/FANCA/SYCP2/AKR1C3/SRC/PDGFA/NTRK1/ZNF830/LGR4/ADGRG1/DNAJC19/ANG/FANCG/HOXA10/TIFAB/SCX/NCOA4/DACH1"	190
"BP"	"GO:1903532"	"positive regulation of secretion by cell"	"190/11801"	"305/21069"	0.0146401	0.0146401	0.0341547	"FGR/BAD/CD38/CACNA1G/BAIAP3/GIPR/HFE/SYT7/GAB2/RAB27B/DTNBP1/SLC4A8/SPHK2/TM7SF3/SLC12A2/ACSL4/VPS35/GAL/RAB27A/SCT/CLASP1/TSG101/SRI/RAB7A/PTPN23/IL4R/SIRT6/EDN1/AACS/C1QTNF3/OXCT1/DNM1L/P2RX7/EXOC1/EZR/UNC13D/TGFB2/TREM2/JAK2/STX1B/HIF1A/PCK2/NTSR1/MYOM1/SYTL4/RGCC/PARD6A/STX4/KCNN4/TGFB1/CD33/RAB3D/RAB3A/STX1A/TFR2/CXCL12/PPP3CB/MAP2K6/OSBP/PSMD9/PPARD/APBB3/GOLPH3/SEC24A/SNX4/IL1A/RAB3GAP1/SDC1/PLA2G4A/WLS/KMO/CREB1/CNR1/VAMP8/SPP1/VPS4B/TGFB3/GPR68/TNFSF11/SERP1/INHBA/RAB9A/SDC4/SOX4/IL1B/BMP2/RAB2B/TRPM4/CHMP2A/NR1H2/PPARG/VPS4A/MYH10/IER3IP1/P2RX4/AGT/GLUL/STAM/LRRC8A/STXBP1/TLR4/TLR2/SDCBP/CYP19A1/RAB15/SMAD4/TNFRSF11A/TRPM2/CAPN10/MPC2/GOLPH3L/RAB5A/TMF1/PTGES/GLUD1/ANKRD1/TCF7L2/VEGFC/FRMD4A/ADAM8/PFKM/DAB2/BMP6/TTN/ADCY8/MCU/GHRL/PINK1/SNF8/ATP13A2/ABCG1/ITGB2/INHBB/CLASP2/NKX6-1/UCN/AIMP1/STXBP5/GPER1/CDK5/SYK/ARF6/CACNB2/RAB8B/APBB1/GALR1/AP1G1/NKX3-1/ADAM9/PTAFR/P2RY1/ITGAM/NLGN2/PDCD6IP/TMED10/ADORA2B/GPR27/PRKCE/CDK5R2/PPID/C2CD2L/GRK2/C1QTNF1/PTPN11/GATA2/RPH3AL/CACNB4/ANXA2/HCAR2/ABAT/FOXL2/C1QTNF12/PLA2G6/HGS/LAMP1/IRS2/FFAR4/HYAL3/HLA-DRB1/PPIA/MYO18A/CACNA1H/NMB/S100A10/AVPR1B/CD2AP/UNC13B/SCAMP5/SELENOT/ANG"	190
"BP"	"GO:0002886"	"regulation of myeloid leukocyte mediated immunity"	"48/11801"	"69/21069"	0.0146724	0.0146724	0.0341772	"FGR/BTK/TYROBP/GAB2/STAP1/C12orf4/SPHK2/CD84/SPI1/STXBP2/IL4R/DDX1/MAVS/UNC13D/HMOX1/FOXF1/STX4/RIGI/SNX4/VAMP8/CCR2/CXCL6/C3/ADGRE2/TICAM1/RAC2/PRAM1/STXBP1/PDPK1/FCGR1A/FER/RABGEF1/ITGB2/SYK/DDX21/CD300A/CX3CR1/LGALS9/PTAFR/ITGAM/ADORA2B/DHX36/GATA2/FES/BCR/HLA-E/DNASE1/LYN"	48
"BP"	"GO:0051893"	"regulation of focal adhesion assembly"	"48/11801"	"69/21069"	0.0146724	0.0146724	0.0341772	"POLDIP2/VCL/GPM6B/ARHGAP6/SLK/RHOA/ROCK1/MAP4K4/FERMT2/CLASP1/CAMSAP3/SLC9A1/ABL1/NRP1/PPM1F/SFRP1/DUSP3/CORO1C/DUSP22/VEGFA/EPB41L5/ITGB1BP1/SDC4/MACF1/PTPRA/ROCK2/RAC1/TLN1/ACVRL1/BCAS3/WDPCP/PTPRJ/MMP14/DMTN/CLASP2/TSC1/SMAD3/DAPK3/PTK2/LIMS1/PTEN/PEAK1/RCC2/ACTG1/APOD/SRC/S100A10/LDB1"	48
"BP"	"GO:0090109"	"regulation of cell-substrate junction assembly"	"48/11801"	"69/21069"	0.0146724	0.0146724	0.0341772	"POLDIP2/VCL/GPM6B/ARHGAP6/SLK/RHOA/ROCK1/MAP4K4/FERMT2/CLASP1/CAMSAP3/SLC9A1/ABL1/NRP1/PPM1F/SFRP1/DUSP3/CORO1C/DUSP22/VEGFA/EPB41L5/ITGB1BP1/SDC4/MACF1/PTPRA/ROCK2/RAC1/TLN1/ACVRL1/BCAS3/WDPCP/PTPRJ/MMP14/DMTN/CLASP2/TSC1/SMAD3/DAPK3/PTK2/LIMS1/PTEN/PEAK1/RCC2/ACTG1/APOD/SRC/S100A10/LDB1"	48
"BP"	"GO:0006857"	"oligopeptide transport"	"15/11801"	"18/21069"	0.0148278	0.0148278	0.0343092	"MGST1/SLC25A39/ABCC1/CA2/SLC9A3R1/SLC15A3/ABCC5/ABCC4/SLC15A4/ABCB9/SLC7A11/GJA1/SLC13A3/SLC15A2/SLC26A6"	15
"BP"	"GO:0007096"	"regulation of exit from mitosis"	"15/11801"	"18/21069"	0.0148278	0.0148278	0.0343092	"ANLN/SIRT2/CDC14A/CDC14B/ZW10/CDC23/RGCC/PPP1R9B/CDKN1B/MAD2L1BP/CDCA5/NPM2/UBE2C/KNTC1/PHB2"	15
"BP"	"GO:0018216"	"peptidyl-arginine methylation"	"15/11801"	"18/21069"	0.0148278	0.0148278	0.0343092	"NDUFAF7/PRDM1/CLNS1A/PRMT5/PRDM4/WDR77/PRMT1/PRMT7/CARM1/PRMT2/PRMT9/COPRS/METTL23/PRMT3/PRMT6"	15
"BP"	"GO:0032510"	"endosome to lysosome transport via multivesicular body sorting pathway"	"15/11801"	"18/21069"	0.0148278	0.0148278	0.0343092	"CHMP2B/CHMP5/CHMP4B/CHMP3/VPS4B/CHMP2A/CHMP1A/VPS4A/MVB12A/LYST/CHMP7/VCP/UBXN6/CHMP6/CHMP1B"	15
"BP"	"GO:0033151"	"V(D)J recombination"	"15/11801"	"18/21069"	0.0148278	0.0148278	0.0343092	"POLB/TCF3/TCF7/YY1/CYREN/DCAF1/ATM/XRCC4/DCLRE1C/HMGB2/RAG1/LIG4/NHEJ1/HMGB1/PRKDC"	15
"BP"	"GO:0034134"	"toll-like receptor 2 signaling pathway"	"15/11801"	"18/21069"	0.0148278	0.0148278	0.0343092	"CYBA/TREM2/RIPK2/TNFAIP3/TLR2/MFHAS1/TIRAP/PIK3AP1/NOD2/TNIP2/TLR1/TLR6/IRAK1/PJA2/LYN"	15
"BP"	"GO:0035067"	"negative regulation of histone acetylation"	"15/11801"	"18/21069"	0.0148278	0.0148278	0.0343092	"BRCA1/ATG5/SPI1/SIRT1/PIH1D1/ZNF451/SET/TWIST1/CTBP1/SIN3A/PWWP2A/PWWP2B/TAF7/THAP7/NOC2L"	15
"BP"	"GO:0051900"	"regulation of mitochondrial depolarization"	"15/11801"	"18/21069"	0.0148278	0.0148278	0.0343092	"GCLC/GCLM/P2RX7/PPP2R3C/TSPO/ABCD1/IFI6/PARP1/BCL2/BOK/FZD9/LRRK2/SRC/RACK1/MLLT11"	15
"BP"	"GO:0061158"	"3'-UTR-mediated mRNA destabilization"	"15/11801"	"18/21069"	0.0148278	0.0148278	0.0343092	"UPF1/KHSRP/CPEB3/RBM24/TARDBP/ZFP36/RC3H1/HNRNPD/ZFP36L2/MOV10/ZC3H12A/DHX36/ZC3H12D/ZFP36L1/PLEKHN1"	15
"BP"	"GO:0061952"	"midbody abscission"	"15/11801"	"18/21069"	0.0148278	0.0148278	0.0343092	"CHMP2B/CHMP5/CHMP4B/KIF20A/CHMP3/VPS4B/CHMP2A/CHMP1A/VPS4A/CEP55/CHMP7/MITD1/PDCD6IP/CHMP6/CHMP1B"	15
"BP"	"GO:0072673"	"lamellipodium morphogenesis"	"15/11801"	"18/21069"	0.0148278	0.0148278	0.0343092	"PLEKHO1/CD44/SNX1/MYO9B/ARHGEF7/KANK1/CORO1C/WASF1/RREB1/ABI1/WASF2/PDPN/CORO1B/SRC/SNX2"	15
"BP"	"GO:0090594"	"inflammatory response to wounding"	"15/11801"	"18/21069"	0.0148278	0.0148278	0.0343092	"ALOX5/GRN/HMOX1/HIF1A/TIMP1/TGFB1/GIT1/MDK/IL1A/CCR2/WDR83/PPARG/TLR4/SIGLEC10/F2R"	15
"BP"	"GO:1900044"	"regulation of protein K63-linked ubiquitination"	"15/11801"	"18/21069"	0.0148278	0.0148278	0.0343092	"OTUB2/UBR5/BIRC2/SASH1/GPS2/PTPN22/PLAA/TRIP12/NOD2/OTUB1/UBE2V2/UBE2N/PARP10/DDX3X/UBE2V1"	15
"BP"	"GO:0002230"	"positive regulation of defense response to virus by host"	"27/11801"	"36/21069"	0.0148524	0.0148524	0.034331	"TRAF3IP2/HSP90AA1/MAVS/IL12RB1/PQBP1/PYCARD/LILRB1/RIGI/IL23A/IL12B/SELENOK/STAT1/APOBEC3F/EIF2AK4/PTPN22/PARP9/TOMM70/ZDHHC1/AIM2/DTX3L/ZC3H12A/CGAS/TRIM44/SIN3A/STING1/ZDHHC11/APOBEC3G"	27
"BP"	"GO:0042558"	"pteridine-containing compound metabolic process"	"27/11801"	"36/21069"	0.0148524	0.0148524	0.034331	"MTHFD2/MTHFD1/FOLR1/SPR/MTR/MTHFD1L/MTRR/GCH1/PCBD2/ALDH1L2/MTHFS/FPGS/GGH/ATIC/AASDHPPT/PTS/QDPR/GART/MTHFD2L/PCBD1/SLC19A1/TYMS/SHMT1/MTHFR/DHFR2/SHMT2/DHFR"	27
"BP"	"GO:0007020"	"microtubule nucleation"	"36/11801"	"50/21069"	0.0148894	0.0148894	0.0343814	"RANBP9/TUBG2/NDE1/CLASP1/TPX2/NIN/CEP192/ARHGEF7/GIT1/RANGRF/SLAIN2/EML2/TUBGCP3/AKAP9/TUBGCP6/TUBGCP2/TUBG1/HAUS2/TUBGCP4/NEDD1/SLAIN1/CSNK1D/PAK1/CENPJ/CLASP2/NDEL1/GOLGA2/MECP2/TPPP/CKAP5/SSNA1/CCDC57/PDE4DIP/DCTN1/MZT1/TUBGCP5"	36
"BP"	"GO:0045747"	"positive regulation of Notch signaling pathway"	"36/11801"	"50/21069"	0.0148894	0.0148894	0.0343814	"EPN2/TP63/SLC35C2/TGFB2/MFNG/JAG1/LFNG/ZMIZ1/TSPAN14/PDCD10/HES1/AAK1/ITGB1BP1/DLL4/IL6ST/CCN3/YAP1/BMP2K/NOTCH1/POGLUT1/PRKCI/NEPRO/NOS3/MESP1/NOD2/STAT3/TSPAN5/RFNG/ROBO1/TM2D3/JAG2/SRC/DLL1/NOTCH2NLA/NOTCH2NLB/NOTCH2NLC"	36
"BP"	"GO:0046546"	"development of primary male sexual characteristics"	"103/11801"	"159/21069"	0.0149327	0.0149327	0.0344637	"HOXA11/CSDE1/ERCC1/MAMLD1/ARID4A/CTNNA1/KITLG/ARID4B/YBX3/ASPM/HOXA9/ATRX/BAX/TFAP2C/COL9A3/TGFB2/MSH2/CRKL/PATZ1/BIK/SIX4/REC8/FNDC3A/SFRP1/AMH/TFPT/NUDT1/TGFBR1/CCND1/CBL/ATN1/PDGFRB/WDR48/IL1A/SDC1/KIF18A/TNFSF10/ACVR2A/INHBA/PRDX4/MEA1/TBC1D20/EIF2S2/SOX15/DNAAF11/BCL2L2/SAFB2/RARA/H3-3B/NASP/HSD17B4/WNT2B/AGO4/PDGFRA/BRIP1/RNF38/CYP1B1/SCAPER/GATA6/SMAD4/LHX9/ADAM15/RAB13/TMF1/SRD5A1/LHFPL2/ARID5B/DHX37/FER/BCL2L11/MMP14/SPATA2/ACE/H3-3A/INHBB/HMGB2/RHOBTB3/TLR3/CITED2/SGPL1/NKX3-1/SF1/ING2/AR/ZFPM2/UBB/INSR/BCL2L1/BCL2/UTF1/NUPR1/BOK/KCNE1/TEX19/WT1/FANCA/AKR1C3/PDGFA/NTRK1/ADGRG1/HOXA10/SCX/NCOA4"	103
"BP"	"GO:0006112"	"energy reserve metabolic process"	"61/11801"	"90/21069"	0.0149784	0.0149784	0.0345515	"RB1CC1/PHKA2/PPP1R3F/GYG2/PHKA1/PYGM/GSK3B/SORBS1/PYGL/PYGB/RUBCNL/PHKB/GYS1/AKT2/GSK3A/PRKAG2/PTGES3/PCDH12/GBE1/POMC/PASK/LEPR/ACADM/STBD1/GNMT/NR1D1/DYRK2/GFPT2/SELENOS/PER2/INPP5K/PPP1R3D/IL6ST/MRAP2/MYC/KHK/GABARAPL1/AKT1/PFKM/PHKG2/AGL/GYG1/PHKG1/IRS1/PGM2/UGP2/INSR/GAA/PPP1CA/PPP1R3B/EPM2AIP1/PHLDA2/PPP1R2/IRS2/PPP1CC/STK40/GFPT1/MTOR/PPP1CB/PPP1R3G/PPP1R3E"	61
"BP"	"GO:0048736"	"appendage development"	"121/11801"	"189/21069"	0.0150333	0.0150333	0.034643	"CYP26B1/HOXA11/CREBBP/MKS1/BAK1/ALX4/RC3H2/IFT80/PITX1/TP63/FERMT2/TULP3/HOXA9/PSEN1/ATRX/BAX/ITGA6/MAP3K20/TGFB2/PCSK5/IFT52/SALL4/ACD/SALL1/RPGRIP1L/BPNT2/PIAS4/MEGF8/LMBR1/IQCE/HOXA13/BMPR1A/FBXW4/MED31/B9D1/KAT2A/ZBTB16/PRKAB1/KAT2B/HDAC1/ECE1/MSX2/RDH10/TBX2/TBX4/TWIST1/RECK/SOX4/RUNX2/BMP4/MED1/ALDH1A2/ZNF141/KREMEN2/RARA/ITGB4/CPLANE2/NOTCH2/LRP4/TBX3/TFAP2A/IFT172/BBS7/FBN2/RNF165/SMAD4/SLC39A3/CRABP2/SLC39A1/WDPCP/AFF3/LNPK/PAM/TBC1D32/GNA12/GPC3/NOTCH1/SLC7A11/MBNL1/BCL2L11/WDR19/SKI/LRP5/FLVCR1/PKDCC/MSX1/IFT122/INTU/PITX2/NIPBL/SHH/OSR2/FZD6/ZNF219/TAF10/C2CD3/CTNNB1/COL3A1/SHOX2/CHST11/CHD7/RARG/TMEM107/EXT1/ZNRF3/NOG/KREMEN1/PBX1/PTCH1/DYNC2H1/IFT140/CIBAR1/HDAC2/ASPH/ZNF358/BMPR2/PBX2/TMEM231/SP9/HOXA10/SCX"	121
"BP"	"GO:0060173"	"limb development"	"121/11801"	"189/21069"	0.0150333	0.0150333	0.034643	"CYP26B1/HOXA11/CREBBP/MKS1/BAK1/ALX4/RC3H2/IFT80/PITX1/TP63/FERMT2/TULP3/HOXA9/PSEN1/ATRX/BAX/ITGA6/MAP3K20/TGFB2/PCSK5/IFT52/SALL4/ACD/SALL1/RPGRIP1L/BPNT2/PIAS4/MEGF8/LMBR1/IQCE/HOXA13/BMPR1A/FBXW4/MED31/B9D1/KAT2A/ZBTB16/PRKAB1/KAT2B/HDAC1/ECE1/MSX2/RDH10/TBX2/TBX4/TWIST1/RECK/SOX4/RUNX2/BMP4/MED1/ALDH1A2/ZNF141/KREMEN2/RARA/ITGB4/CPLANE2/NOTCH2/LRP4/TBX3/TFAP2A/IFT172/BBS7/FBN2/RNF165/SMAD4/SLC39A3/CRABP2/SLC39A1/WDPCP/AFF3/LNPK/PAM/TBC1D32/GNA12/GPC3/NOTCH1/SLC7A11/MBNL1/BCL2L11/WDR19/SKI/LRP5/FLVCR1/PKDCC/MSX1/IFT122/INTU/PITX2/NIPBL/SHH/OSR2/FZD6/ZNF219/TAF10/C2CD3/CTNNB1/COL3A1/SHOX2/CHST11/CHD7/RARG/TMEM107/EXT1/ZNRF3/NOG/KREMEN1/PBX1/PTCH1/DYNC2H1/IFT140/CIBAR1/HDAC2/ASPH/ZNF358/BMPR2/PBX2/TMEM231/SP9/HOXA10/SCX"	121
"BP"	"GO:0046394"	"carboxylic acid biosynthetic process"	"217/11801"	"351/21069"	0.0150917	0.0150917	0.0347597	"NDUFAB1/OSBPL7/AASS/MLXIPL/BRCA1/ELOVL5/ALOX5/CD74/CPS1/NR1H3/MRI1/ATP2B4/TBXAS1/ALDH18A1/BCAT1/OAT/ELOVL1/OSBPL3/HSD17B10/ACADVL/ABCB11/DHRS9/PTGS2/MGLL/HACD3/ACACB/EDN1/SLC1A3/PIBF1/SLC27A5/GSTP1/CAD/MGST2/SEPHS1/NLRC4/PHGDH/PTGS1/SIRT1/ACOT7/SCD/HSD3B7/TECR/GGT5/UPB1/GGT1/XBP1/MCAT/MTHFD1/TRIB3/ACOT8/ABCD1/FA2H/MLYCD/PYCARD/PYCR3/ILVBL/BCAT2/PLOD3/PRKAG2/PTGDS/ERLIN1/ALOX12/UGDH/OSBP/PTGES3/LTA4H/SLC38A1/PRKAB1/QKI/SCAP/GLS/PECR/SLC25A12/KYNU/SCP2/PARK7/MECR/PLA2G4A/CTH/MTR/KMO/AKR1A1/ABCD3/OSBPL9/APOA1/ELOVL4/ALDH8A1/GOT1/MTHFD1L/RDH10/LIAS/LPGAT1/MTRR/GOT2/IL1B/INSIG2/NR1D1/ASL/ALDH1A2/GAMT/APOC1/ACSBG2/OSBPL2/ASS1/GGT7/IDO1/NR1H2/ACLY/PRKAB2/PER2/PRKAA1/PCBD2/SERINC3/ALOX5AP/GSTM1/FADS2/ANXA1/PSAT1/SDS/PNPLA8/GLUL/CYP27A1/SUCLA2/CASP1/ASNSD1/SDSL/SLC27A2/CYP1A1/ABHD2/OSBPL1A/WDTC1/MGST3/CRABP2/DEGS1/PYCR2/ABHD1/THNSL2/SCD5/ENOPH1/CBR4/PSPH/STAR/ERLIN2/PTGES2/PTGES/GLUD1/HSD17B12/APIP/AASDHPPT/FADS1/OXSM/PLOD2/ACSS1/PRXL2B/ABHD3/SLC45A3/CBR1/CBS/FGFR4/NAGS/ALOX15/HAAO/MTHFD2L/LIPH/ELOVL7/STARD4/SERINC5/DAGLB/FABP5/SYK/MID1IP1/NOXRED1/HACD1/PCBD1/GPX4/SRR/GSTM4/FASN/NANP/GATM/CARNS1/CYP7B1/ABCD2/LPL/ACSF3/SHMT1/MTHFR/GATD1/ACOT4/DHFR2/SEPHS2/SHMT2/ADI1/PYCR1/ABAT/ACSM5/KLHL25/ALDH1A3/PRMT3/INSIG1/CLN3/DPYD/UROS/HACD4/AKR1C3/ELOVL2/CES1/HSD17B8/HACD2/LTC4S/GSTM2/FADS3/DHFR/EIF6/DECR2/NAIP/ACACA"	217
"BP"	"GO:0009306"	"protein secretion"	"244/11801"	"397/21069"	0.0151411	0.0151411	0.0348558	"CYP51A1/BAD/M6PR/ICA1/CD38/PAFAH1B1/NOS2/RHBDF1/BAIAP3/GIPR/SYT7/ALOX5/NR1H3/EIPR1/TM7SF3/SLC12A2/CYB5R4/ACSL4/VPS35/GAL/SEL1L/SREBF1/LLGL2/SRI/PTPN23/SIRT6/PIK3C3/RFX3/AACS/C1QTNF3/OXCT1/REST/RAB10/DNM1L/P2RX7/SLC8B1/SIRT4/ERP29/RAB11FIP3/EXOC1/EZR/TGFB2/TREM2/JAK2/PCSK5/PICK1/RHBDD3/AP1B1/HIF1A/PCK2/MYOM1/CDK16/PORCN/SYTL4/PARD6A/TANGO6/NAGPA/STX4/BLOC1S6/SFRP1/KCNN4/OLFM2/TGFB1/CD33/RAB3D/RAB3A/STX1A/AP1S1/RAB11FIP2/PPP3CB/OSBP/CPT1A/TCIRG1/PSMD9/GNPTAB/PPARD/APBB3/HMGCR/IL12B/GOLPH3/SEC24A/ACVR2B/IL1A/STEAP3/PLEK/STXBP3/PARK7/WLS/P3H1/KLF7/HMGN3/CNR1/LTBP2/TGFB3/GPR68/SNX19/SERP1/ACVR1C/SOX4/IL1B/NECAB3/NR1D1/CANX/VGF/SERGEF/AP1M2/RHBDF2/APOE/TRPM4/NR1H2/LLGL1/RAF1/PPARG/PER2/MYH10/BMAL1/IER3IP1/RSAD2/CLOCK/ANXA1/RAB11FIP5/GLUL/EDNRB/IL1RN/DNAJC1/LRRC8A/TLR4/CCN3/UQCC2/TLR2/PREB/RAP1GDS1/HADH/PPP3CA/RAB15/PFKL/TRPM2/CAPN10/RCN3/MPC2/ENSA/GOLPH3L/RAB13/STXBP5L/PAM/CAMK2G/GLUD1/ANKRD1/TCF7L2/SIDT2/MIA2/VEGFC/FOXO1/FRMD4A/ADAM8/PFKM/RAB3C/BMP6/MIA3/DPH3/PTPRN2/SLC16A1/TTN/PDIA4/ADCY8/MCU/RAB11FIP1/GHRL/COPG2/DMTN/ATP13A2/ABCG1/UBE2Q1/LRP5/INHBB/NKX6-1/SLC9B2/MON1A/ARFIP1/NDUFAF2/STXBP5/GPER1/ABCA1/ARF6/CCDC186/RAB8B/STXBP4/APBB1/AP1G1/RAB8A/MIDN/ADAM9/IRS1/NLGN2/TMED10/GPR27/PRKCE/JAGN1/PPID/TVP23B/SCG2/C2CD2L/SNCG/RBM4/BRSK2/TMEM167A/TVP23C/SMAD2/UCP2/ARL4D/RIMS2/CAVIN1/SLC25A22/SVBP/PTPN11/RPH3AL/F2R/COPG1/MAFA/HCAR2/ABAT/TANGO2/BMP8A/C1QTNF12/PLA2G6/RAB11B/PRKN/IRS2/PCLO/KCNJ11/BLOC1S3/HLA-DRB1/PPIA/MYO18A/CD2AP/PIM3/UNC13B/SUCNR1/SELENOT/RAB12/ANG/TNF/ARFGAP3/CCL5"	244
"BP"	"GO:0010039"	"response to iron ion"	"25/11801"	"33/21069"	0.0154538	0.0154538	0.0355213	"HFE/ATG5/CYBRD1/TFRC/CPOX/TF/HMOX1/HIF1A/MAP1LC3A/TFR2/CCND1/SLC11A2/ACO1/BECN1/TFAP2A/SLC40A1/CYP1A1/ALAD/BMP6/G6PD/FXN/ATP7A/B2M/BCL2/ABAT"	25
"BP"	"GO:0051570"	"regulation of histone H3-K9 methylation"	"25/11801"	"33/21069"	0.0154538	0.0154538	0.0355213	"KDM1A/JARID2/BRCA1/KDM4A/RIF1/ATRX/DNMT3B/SIRT1/SMARCB1/PIH1D1/KDM4C/KDM3A/MYB/PRDM12/DNMT1/ZNF304/SETD7/LMNA/MECP2/ZNF274/EHMT1/H1-5/KDM4D/PAX5/EHMT2"	25
"BP"	"GO:0051642"	"centrosome localization"	"25/11801"	"33/21069"	0.0154538	0.0154538	0.0355213	"PAFAH1B1/INTS13/ASPM/NDE1/DLG1/AURKA/EZR/SUN2/NIN/NUBP1/IFT20/TBCCD1/GPSM2/DLGAP5/AKAP9/DYNC1LI2/FHOD1/PARD3/RANBP2/MAD2L1/SUN1/NDEL1/KIF5B/CEP83/BICD2"	25
"BP"	"GO:0001954"	"positive regulation of cell-matrix adhesion"	"41/11801"	"58/21069"	0.0156328	0.0156328	0.0358963	"POLDIP2/PRKCZ/ROCK1/MAP4K4/FERMT2/GSK3B/ABL1/NRP1/PPM1F/FERMT1/SFRP1/GFUS/CDK6/VEGFA/EPB41L5/ITGB1BP1/PTK2B/SDC4/CCR7/RRAS/CCL25/RIN2/CD36/RAC1/CCL21/PTPRJ/CCL28/UTRN/DISC1/TSC1/SMAD3/PLEKHA2/LIMS1/EFEMP2/DAG1/JUP/CSF1/CIB1/S100A10/EMP2/ITGB3"	41
"BP"	"GO:0060350"	"endochondral bone morphogenesis"	"41/11801"	"58/21069"	0.0156328	0.0156328	0.0358963	"HOXA11/FOXC1/FGFR3/IFT80/MEF2C/ZMPSTE24/TRIP11/BPNT2/COL1A1/PEX7/GHR/ATF2/MEF2D/RUNX2/BMP4/POR/RARA/NAB1/SERPINH1/EXT2/BMP6/MMP14/STC1/CBS/NPPC/TGFBR2/INPPL1/NAB2/COL3A1/SHOX2/THBS3/RARG/PHOSPHO1/EXT1/TSKU/TMEM119/COL27A1/ANXA6/COL13A1/BMPR2/SCX"	41
"BP"	"GO:0097529"	"myeloid leukocyte migration"	"175/11801"	"280/21069"	0.0156815	0.0156815	0.0359899	"PAFAH1B1/CD9/CD74/DAPK2/STAP1/KITLG/ARHGEF5/CNN2/SPI1/WDR1/EDN1/CXCL2/B4GALT1/MMP2/DNM1L/TGFB2/TREM2/MAPK1/PDGFB/CTSG/RIN3/LGMN/SRP54/CD99L2/FLT1/MAPK3/CCL22/RPS19/PIK3CG/CCL24/SERPINE1/C5/CREB3/CXCL12/GBF1/C1QBP/CCL7/CCL2/CCL8/CCL1/BST1/MDK/CD81/IL23A/RIPOR2/VEGFA/THBS4/SELENOK/IL1A/CCL20/PIKFYVE/IL1R1/SLAMF1/CSF3R/PGF/DUSP1/TNFSF11/PTK2B/CCR2/NCKAP1L/TNFAIP6/PREX1/TREM1/CXCL6/NUP85/IL1B/CCR7/ADGRE2/RAC2/MTUS1/MOSPD2/MPP1/CCL25/LGALS3/SFTPD/SWAP70/VAV3/C5AR2/ANXA1/P2RX4/EDNRB/RAC1/CCN3/CCL21/CYP19A1/EMILIN1/TNFRSF11A/VAV1/S100A8/SLIT2/PIK3R1/PLA2G7/TIRAP/VEGFC/PTPRO/ADAM8/MCOLN2/CXADR/RABGEF1/MCU/CXCL13/MMP14/SLAMF8/NBL1/FCER1G/ITGB2/JAML/IL6R/S100A9/CXCR1/IL17RC/CXCL3/CXCL5/CXCL1/CCR1/SYK/PPIB/NOD2/CD300A/CX3CR1/RHOH/ROR2/CXCL10/CXCL11/PTK2/CXCL8/PDGFD/JAGN1/PTGER4/PIK3CD/C3AR1/SCG2/AZU1/BSG/MYD88/VEGFB/STAT5B/AKIRIN1/CMKLR1/RHOG/ANO6/IL17RA/FUT7/CXCR2/CSF1R/PLCB1/CAMK1D/CSF1/PDE4B/PIP5K1C/BCR/HMGB1/PPIA/FUT4/PRTN3/HRH1/NF1/CD47/C5AR1/DPP4/IRAK4/SIRPA/AGER/AIF1/EMP2/ITGA1/CKLF/LYN/PECAM1/CCL5/CCL23/CCL4/CCL4L2/CCL3L1/CCL3"	175
"BP"	"GO:0046902"	"regulation of mitochondrial membrane permeability"	"51/11801"	"74/21069"	0.0157948	0.0157948	0.0361327	"GCLC/STPG1/BAD/SLC25A5/BID/BAK1/HEBP2/CAMK2A/GSK3B/BAX/SLC9A1/MUL1/TMEM14A/BNIP3L/BBC3/GSK3A/MAPK8/PPIF/ATF2/ZNF205/ALKBH7/RHOT1/BCL2L2/ATP5IF1/HIP1R/NMT1/NOL3/RHOT2/TP53/PMAIP1/SLC25A4/BCL2L11/MPV17L/HK2/THEM4/VDAC2/MOAP1/ACAA2/NAIF1/BCL2L1/BCL2/CNP/BNIP3/BOK/TMEM102/FZD9/BLOC1S2/SPG7/SLC35F6/RTL10/CHCHD10"	51
"BP"	"GO:0050714"	"positive regulation of protein secretion"	"92/11801"	"141/21069"	0.0158218	0.0158218	0.0361327	"BAD/CD38/BAIAP3/GIPR/TM7SF3/ACSL4/VPS35/SRI/PTPN23/SIRT6/AACS/C1QTNF3/OXCT1/DNM1L/P2RX7/EXOC1/EZR/TGFB2/TREM2/JAK2/HIF1A/PCK2/MYOM1/SYTL4/PARD6A/STX4/KCNN4/TGFB1/CD33/PPP3CB/OSBP/PSMD9/PPARD/APBB3/GOLPH3/SEC24A/IL1A/WLS/TGFB3/GPR68/SERP1/SOX4/TRPM4/NR1H2/PPARG/MYH10/IER3IP1/GLUL/LRRC8A/TLR4/TLR2/TRPM2/CAPN10/MPC2/GOLPH3L/GLUD1/ANKRD1/TCF7L2/VEGFC/FRMD4A/ADAM8/PFKM/BMP6/TTN/ADCY8/MCU/GHRL/ATP13A2/ABCG1/NKX6-1/GPER1/ARF6/APBB1/ADAM9/NLGN2/TMED10/GPR27/PRKCE/PPID/C2CD2L/RPH3AL/HCAR2/ABAT/C1QTNF12/PLA2G6/IRS2/HLA-DRB1/PPIA/MYO18A/CD2AP/UNC13B/ANG"	92
"BP"	"GO:0006662"	"glycerol ether metabolic process"	"17/11801"	"21/21069"	0.0158317	0.0158317	0.0361327	"PAFAH1B1/AGPS/LIPE/LPCAT2/PLA2G4C/DHRS7B/CHPT1/PEX7/PLA2G4A/GNPAT/NCEH1/PLA2G7/FASN/TMEM86B/PLA2G6/FAR1/PEDS1"	17
"BP"	"GO:0009301"	"snRNA transcription"	"17/11801"	"21/21069"	0.0158317	0.0158317	0.0361327	"SNAPC1/SNAPC2/ELL/ELL2/RPAP2/ICE2/CC2D1A/USPL1/CDK7/ZC3H8/MEPCE/ICE1/SNAPC3/SNAPC4/ZNF143/SNAPC5/LARP7"	17
"BP"	"GO:0035455"	"response to interferon-alpha"	"17/11801"	"21/21069"	0.0158317	0.0158317	0.0361327	"TPR/EIF2AK2/KLHL20/RO60/IFIT3/IFIT2/BST2/IFITM3/IFNAR1/IFNAR2/ADAR/AXL/PDE12/GAS6/MX2/IFITM2/IFITM1"	17
"BP"	"GO:0046485"	"ether lipid metabolic process"	"17/11801"	"21/21069"	0.0158317	0.0158317	0.0361327	"PAFAH1B1/AGPS/LIPE/LPCAT2/PLA2G4C/DHRS7B/CHPT1/PEX7/PLA2G4A/GNPAT/NCEH1/PLA2G7/FASN/TMEM86B/PLA2G6/FAR1/PEDS1"	17
"BP"	"GO:0051882"	"mitochondrial depolarization"	"17/11801"	"21/21069"	0.0158317	0.0158317	0.0361327	"GCLC/GCLM/P2RX7/PPP2R3C/ABL1/TSPO/ABCD1/IFI6/ATP5IF1/PARP1/BCL2/BOK/FZD9/LRRK2/SRC/RACK1/MLLT11"	17
"BP"	"GO:0071498"	"cellular response to fluid shear stress"	"17/11801"	"21/21069"	0.0158317	0.0158317	0.0361327	"PTGS2/MEF2C/MMP2/NFE2L2/PKD2/PTK2B/KLF2/ASS1/KLF4/MAP2K5/MAPK7/MTSS1/SOCS5/HDAC3/PLEC/SRC/SREBF2"	17
"BP"	"GO:0097320"	"plasma membrane tubulation"	"17/11801"	"21/21069"	0.0158317	0.0158317	0.0361327	"EHD2/DNM2/SH3GLB1/MICALL1/PACSIN2/WASL/BIN2/PLEKHM2/SNX9/FNBP1L/BIN3/ASAP1/WHAMM/PACSIN3/SNX33/SNX18/ATP10A"	17
"BP"	"GO:1901679"	"nucleotide transmembrane transport"	"17/11801"	"21/21069"	0.0158317	0.0158317	0.0361327	"SLC25A5/SLC25A17/SLC17A9/SLC25A36/SLC25A51/SLC35B3/ABCC4/LRRC8A/SLC25A4/SLC35B2/LRRC8E/LRRC8C/SLC25A33/SLC19A1/SLC25A42/SLC25A41/SLC25A53"	17
"BP"	"GO:2000757"	"negative regulation of peptidyl-lysine acetylation"	"17/11801"	"21/21069"	0.0158317	0.0158317	0.0361327	"BRCA1/ATG5/SPI1/SIRT1/PIH1D1/ZNF451/SET/TWIST1/CTBP1/KLF15/SIN3A/PWWP2A/PWWP2B/TAF7/THAP7/NOC2L/HDAC2"	17
"BP"	"GO:0050792"	"regulation of viral process"	"134/11801"	"211/21069"	0.0158584	0.0158584	0.0361754	"CD4/LTF/CD74/KPNA6/RSF1/EIF2AK2/ATG5/PKN2/PABPC1/TSG101/HACD3/RAB7A/TOP2B/MID2/PPIE/MAVS/OAS1/CD209/TYRO3/SRPK1/LGALS1/APOBEC3H/FMR1/N4BP1/ZC3HAV1/TRIM14/OAS3/OAS2/AICDA/SNX3/TRIM38/IFIH1/STAT1/TRIM62/TRIM32/TRIM25/CXCR4/SLPI/VAPB/ZNFX1/STAU1/TBC1D20/ZFP36/APOBEC3F/ILF3/NECTIN2/BST2/TRIM28/SHFL/TOP2A/TRIM21/TRIM5/TRIM22/INPP5K/VPS4A/MORC2/RSAD2/OASL/SRPK2/MDFIC/RNASEL/DHX9/CH25H/TARBP2/VPS37B/FURIN/IFITM3/SETDB1/ATG12/TNIP1/DYNLT1/STOM/GSN/NOTCH1/HMGA2/IFIT5/UBP1/TRIM11/LARP1/MX1/SNF8/ADAR/LY6E/IFI16/PTX3/TASOR/SMPD1/FAM111A/TRIM68/AXL/DDB1/LGALS9/CXCL8/TRIM8/PPID/BCL2/PPIH/ISG20/RESF1/LARP7/PDE12/BANF1/TMEM39A/PARP10/RAD23A/CIITA/APOBEC3B/KPNA2/IFITM2/P4HB/IFIT1/IFITM1/HEXIM1/PPARA/ISG15/PLSCR1/HMGB1/HLA-DRB1/MPHOSPH8/PPIA/ADARB1/CNOT7/TRIM27/TRIM13/TRIM59/GBP7/DDX3X/TNF/TRIM26/TMEM250/APOBEC3G/APOBEC3D/APOBEC3C/CCL5"	134
"BP"	"GO:0031113"	"regulation of microtubule polymerization"	"46/11801"	"66/21069"	0.0158858	0.0158858	0.0362189	"FKBP4/NAV3/GBA2/CLASP1/CAMSAP3/MAP2/MAPRE3/ABL1/MAPRE1/ARHGEF7/TUBB4A/CLIP3/MET/GIT1/RANGRF/SLAIN2/CDKN1B/STMN1/CAMSAP2/EML2/AKAP9/CAMSAP1/CLIP1/MAP1B/PSRC1/RAC1/CDK5RAP2/NUMA1/SLAIN1/TBCD/PRUNE1/PAK1/RPS3/DYRK1A/MECP2/CKAP5/CDK5R1/PDE4DIP/FES/INPP5J/DRG1/MAPT/OCLN/TOGARAM1/DCTN1/ARL2"	46
"BP"	"GO:0010677"	"negative regulation of cellular carbohydrate metabolic process"	"34/11801"	"47/21069"	0.0159264	0.0159264	0.0362189	"CRY1/HDAC4/FAM3A/SIRT6/TIGAR/C1QTNF3/GSK3B/EP300/GSK3A/GIT1/PASK/PLEK/LEPR/CBFA2T3/SELENOS/INPP5K/NCOR1/SIK1/SOGA1/FLCN/FBP1/COX11/MIDN/DDIT4/STAT3/MST1/NUPR1/CLK2/ERFE/C1QTNF12/PGP/PRKN/PPARA/FAM3C"	34
"BP"	"GO:0033003"	"regulation of mast cell activation"	"34/11801"	"47/21069"	0.0159264	0.0159264	0.0362189	"FGR/GAB2/C12orf4/SPHK2/CD84/STXBP2/IL4R/UNC13D/HMOX1/FOXF1/PTPN6/SNX4/CNR1/VAMP8/NR4A3/ADGRE2/RAC2/NECTIN2/STXBP1/PDPK1/TSLP/CD226/FER/RABGEF1/SYK/CD300A/LGALS9/ADORA2B/GATA2/FES/CD300LF/PLSCR1/LYN/MILR1"	34
"BP"	"GO:0006921"	"cellular component disassembly involved in execution phase of apoptosis"	"23/11801"	"30/21069"	0.0159336	0.0159336	0.0362189	"BAX/CECR2/DICER1/ACIN1/DNASE2/CDK5RAP3/APAF1/ACVR1C/TOP2A/CAPN10/AIFM1/EXOG/DFFA/DEDD2/GPER1/BLCAP/ENDOG/DFFB/BOK/SHARPIN/ST20/FOXL2/HSF1"	23
"BP"	"GO:0035518"	"histone H2A monoubiquitination"	"23/11801"	"30/21069"	0.0159336	0.0159336	0.0362189	"BRCA1/RAD51/KDM2B/TRIM37/SKP1/PCGF1/RNF2/DDB2/BARD1/BRCA2/PCGF6/BABAM2/CUL4B/RYBP/RNF168/DDB1/BMI1/PCGF5/BCOR/BRCC3/PCGF3/RING1/PCGF2"	23
"BP"	"GO:0051156"	"glucose 6-phosphate metabolic process"	"23/11801"	"30/21069"	0.0159336	0.0159336	0.0362189	"DERA/H6PD/TIGAR/PRPS2/GPI/PGLS/G6PC3/TP53/RPTOR/PGD/RPIA/HK1/HK2/G6PD/HK3/TKT/MLST8/RBKS/PGAM1/TALDO1/SHPK/RPE/MTOR"	23
"BP"	"GO:0090312"	"positive regulation of protein deacetylation"	"23/11801"	"30/21069"	0.0159336	0.0159336	0.0362189	"AKAP8L/SREBF1/SIRT1/SUV39H1/AKAP8/PRKD2/VEGFA/BCL6/RRP8/JDP2/TP53/SMARCA5/DYRK1A/PINK1/CTBP1/ZBTB7B/SAP30BP/NIPBL/FNTA/ING2/BRMS1/LRRK2/C6orf89"	23
"BP"	"GO:0032414"	"positive regulation of ion transmembrane transporter activity"	"78/11801"	"118/21069"	0.0161695	0.0161695	0.0363707	"WNK1/VMP1/GAL/ATP1B3/EDN1/DNM2/ABCB1/SLC9A1/TREM2/NTSR1/ANTKMT/PPP3CB/CCL2/STIM2/SUMO1/PKD2/KCNIP2/PPP3CC/CCR2/WNK4/HSPA2/AKAP9/CRACR2A/ACTN4/EPHB2/FXYD2/COX17/PPP3CA/STAC2/ATP1B1/CALM2/STAC/ANK2/NIPSNAP2/GSTO1/ATPSCKMT/ANK3/CNKSR3/CACNA2D1/RNF207/PINK1/IFNGR2/CALM3/CTSS/CDK5/WNK2/CACNB2/STIM1/CACNB3/ADRB2/PTAFR/P2RY6/GLRX/ALG10B/KCNE1/AMIGO1/CACNB4/GALR2/LRRC26/STAC3/CHP1/NDUFA4/ATP2A1/NLGN3/HTT/PLCG2/TCAF1/ARC/STK39/CALM1/NOS1AP/DMD/TMSB4X/GSTM2/STIMATE/PPP3R1/SHANK3/COA8"	78
"BP"	"GO:0043367"	"CD4-positive, alpha-beta T cell differentiation"	"67/11801"	"100/21069"	0.0162175	0.0162175	0.0363707	"RUNX3/RC3H2/PRKCZ/CBFB/BCL3/RORA/IL4R/IL12RB1/SMAD7/RIPK2/RELB/SHB/IL23A/CD83/IL12B/BCL6/CD86/FOXP1/LOXL3/TNFSF4/MYB/NKX2-3/CD80/SASH3/LY9/NCKAP1L/CRACR2A/RARA/RSAD2/ANXA1/CTSL/RC3H1/HLX/ARMC5/NFKBIZ/IL2RG/IL18/SH3RF1/BATF/BRAF/RUNX1/ZBTB7B/IL6R/NLRP3/SLAMF6/ZC3H12A/ATP7A/STAT6/NFKBID/STAT3/LGALS9/GPR183/SOCS5/JUNB/PTGER4/MALT1/ZFPM1/FUT7/KLHL25/SOCS1/HMGB1/HLA-DRB1/SEMA4A/SPN/ENTPD7/MTOR/TOX"	67
"BP"	"GO:0042278"	"purine nucleoside metabolic process"	"21/11801"	"27/21069"	0.0162254	0.0162254	0.0363707	"ENPP4/ACP3/NT5C2/ADA2/PRTFDC1/AHCY/NUDT1/DGUOK/ICMT/NT5C1A/OARD1/GNMT/MACROD1/NT5E/ADK/HPRT1/ADAL/PGM2/ADA/PNP/APRT"	21
"BP"	"GO:0044342"	"type B pancreatic cell proliferation"	"21/11801"	"27/21069"	0.0162254	0.0162254	0.0363707	"BAD/SERPINB1/RASGRF1/WDR13/SFRP1/ERRFI1/NR4A3/NR4A1/NR1D1/MEN1/CDK4/CCN3/IGFBP4/IGFBP3/BTBD10/SIDT2/NKX6-1/FMC1/NUPR1/IRS2/DACH1"	21
"BP"	"GO:0060333"	"interferon-gamma-mediated signaling pathway"	"21/11801"	"27/21069"	0.0162254	0.0162254	0.0363707	"NR1H3/IFNGR1/SP100/TXK/JAK2/HCK/CDC37/STAT1/NMI/IRF1/MED1/NR1H2/PPARG/PARP9/NLRC5/TP53/IFNGR2/JAK1/PARP14/PTPN2/SOCS1"	21
"BP"	"GO:0000291"	"nuclear-transcribed mRNA catabolic process, exonucleolytic"	"19/11801"	"24/21069"	0.0162355	0.0162355	0.0363707	"EXOSC7/EXOSC5/DIS3/EXOSC3/DCPS/CNOT6/EXOSC8/EXOSC9/EXOSC2/NT5C3B/DIS3L2/CNOT8/POLR2G/DCP2/EXOSC4/SKIC3/CNOT7/SKIC2/EXOSC6"	19
"BP"	"GO:0006123"	"mitochondrial electron transport, cytochrome c to oxygen"	"19/11801"	"24/21069"	0.0162355	0.0162355	0.0363707	"COX15/COX6A1/COX7A2/COX7A2L/COX6B1/COX7C/COX4I1/COX7B/AFG1L/COX5B/COX6C/CYCS/COX8A/COX5A/NDUFA4/COX2/COX1/COX3/MTCO2P12"	19
"BP"	"GO:0007039"	"protein catabolic process in the vacuole"	"19/11801"	"24/21069"	0.0162355	0.0162355	0.0363707	"LAMP2/VPS35/MARCHF2/LAPTM4B/TMEM106B/CD81/TCIRG1/LRP1/MGAT3/LDLR/CCDC115/ATP13A2/MFSD8/TPP1/DPP7/GBA1/CLN3/VPS13A/TMEM199"	19
"BP"	"GO:0021904"	"dorsal/ventral neural tube patterning"	"19/11801"	"24/21069"	0.0162355	0.0162355	0.0363707	"MKS1/PRKACA/TULP3/PSEN1/FKBP8/SUFU/GORAB/BMP4/CPLANE2/GSC/PRKACB/GPR161/TBC1D32/CDK20/WDR19/SHH/PTCH1/RNF220/TCTN1"	19
"BP"	"GO:0035493"	"SNARE complex assembly"	"19/11801"	"24/21069"	0.0162355	0.0162355	0.0363707	"VPS41/VAMP3/STX4/VPS18/ANKRD27/STX1A/VAMP4/VAMP8/TGFBRAP1/STXBP1/VAMP1/VPS33A/VPS8/VPS11/SEPTIN8/VPS39/UVRAG/VPS16/VAMP2"	19
"BP"	"GO:0050650"	"chondroitin sulfate proteoglycan biosynthetic process"	"19/11801"	"24/21069"	0.0162355	0.0162355	0.0363707	"XYLT2/CHPF2/XYLT1/UGDH/DSE/CHST3/CHPF/CHSY1/CHST12/CHST7/CSGALNACT1/B3GAT3/PXYLP1/CSGALNACT2/CHST11/B3GALT6/CHST13/CHST15/CHSY3"	19
"BP"	"GO:1902774"	"late endosome to lysosome transport"	"19/11801"	"24/21069"	0.0162355	0.0162355	0.0363707	"VPS41/VPS35/CHMP2B/CHMP5/CHMP4B/CHMP3/VPS4B/CHMP2A/CHMP1A/VPS4A/ARL8B/SNAPIN/CHMP7/C9orf72/VPS39/CHMP6/LRRK2/PLEKHM1/CHMP1B"	19
"BP"	"GO:2000637"	"positive regulation of miRNA-mediated gene silencing"	"19/11801"	"24/21069"	0.0162355	0.0162355	0.0363707	"PUM2/FMR1/TGFB1/DDX5/FXR1/BMP4/MAP2K2/ZFP36/AJUBA/PUM1/DHX9/RIPK1/TP53/WTIP/LIMD1/TIAL1/TRUB1/STAT3/MAP2K1"	19
"BP"	"GO:0015748"	"organophosphate ester transport"	"107/11801"	"166/21069"	0.016275	0.016275	0.0363707	"SLC25A5/ABCB4/OSBPL5/CLPTM1L/ATP9A/ATP11B/VMP1/ABCA7/ATP11A/SCARB1/ATP8B1/SLC25A24/ABCB1/P2RX7/PITPNM2/OSBPL8/ABCC6/SLC25A17/PLTP/PRELID3B/SLC17A9/VAPA/ATP11C/ABCD1/ABCC1/ATP8B4/KCNN4/PLEKHA8/OSBP/PITPNM1/TMEM30A/CERT1/SLC25A36/PLSCR4/ABCC5/PLEKHA3/SCP2/APOA1/NPC2/SLC35B1/SLC66A2/SLC25A51/ATP8A1/SLC35B3/ABCC4/SLC25A19/SLC25A23/LDLR/APOE/APOC1/ATP8B3/OSBPL2/ANO3/SLC37A2/LRRC8A/SLC37A4/SCARB2/GLTP/ESYT1/PCTP/G6PC3/PRELID3A/ATP8B2/OSBPL10/ATP10D/ANO7/SLC25A25/SLC25A4/EPG5/PITPNC1/DBI/SLC35B2/XKR8/ABCG1/SLC37A1/PRKCD/ABCA1/ATP9B/TMEM41B/ABCA3/MFSD2A/PRELID1/SLC33A1/TRIAP1/LRRC8E/XKR6/LRRC8C/SLC25A33/C2CD2L/SLC19A1/PITPNA/ANO6/PITPNB/SLC25A42/SLC25A41/GLTPD2/CALHM3/TNFAIP8L3/PRELID2/PLSCR1/CD47/ATG9A/CR1/ATP10A/XKR9/CPTP/SLC25A53"	107
"BP"	"GO:0000447"	"endonucleolytic cleavage in ITS1 to separate SSU-rRNA from 5.8S rRNA and LSU-rRNA from tricistronic rRNA transcript (SSU-rRNA, 5.8S rRNA, LSU-rRNA)"	"10/11801"	"11/21069"	0.0163867	0.0163867	0.0363707	"NOP14/FCF1/RCL1/UTP20/RPP40/KRI1/ABT1/RPS21/RRS1/NOP9"	10
"BP"	"GO:0002069"	"columnar/cuboidal epithelial cell maturation"	"10/11801"	"11/21069"	0.0163867	0.0163867	0.0363707	"RFX3/PGR/HIF1A/HOXA5/GDF11/GPAT4/FZD5/NKX6-1/TYMS/GATA2"	10
"BP"	"GO:0006002"	"fructose 6-phosphate metabolic process"	"10/11801"	"11/21069"	0.0163867	0.0163867	0.0363707	"PFKP/GFPT2/PFKL/PFKM/HK1/HK2/HK3/FBP1/TALDO1/GFPT1"	10
"BP"	"GO:0006686"	"sphingomyelin biosynthetic process"	"10/11801"	"11/21069"	0.0163867	0.0163867	0.0363707	"SPTLC1/SPTLC2/VAPA/OSBP/ORMDL1/PEMT/SAMD8/SGMS2/ORMDL3/SGMS1"	10
"BP"	"GO:0009174"	"pyrimidine ribonucleoside monophosphate biosynthetic process"	"10/11801"	"11/21069"	0.0163867	0.0163867	0.0363707	"CAD/DHODH/UMPS/UCK1/UCK2/DCK/CDA/CMPK1/UPP1/UCKL1"	10
"BP"	"GO:0010918"	"positive regulation of mitochondrial membrane potential"	"10/11801"	"11/21069"	0.0163867	0.0163867	0.0363707	"BAD/BID/CTNS/AKT2/AKT1/NDUFC2/VCP/STOML2/MFN1/MTLN"	10
"BP"	"GO:0032000"	"positive regulation of fatty acid beta-oxidation"	"10/11801"	"11/21069"	0.0163867	0.0163867	0.0363707	"ABCD1/AKT2/CPT1A/TWIST1/IRS1/ABCD2/MTLN/IRS2/PPARA/PLIN5"	10
"BP"	"GO:0032025"	"response to cobalt ion"	"10/11801"	"11/21069"	0.0163867	0.0163867	0.0363707	"CASP8/TIGAR/ATF1/SERPINF1/CASP9/ALAD/CASP3/ATP7A/BNIP3/D2HGDH"	10
"BP"	"GO:0032329"	"serine transport"	"10/11801"	"11/21069"	0.0163867	0.0163867	0.0363707	"SLC38A5/SLC38A7/SLC1A5/SFXN3/SLC1A4/SERINC3/SLC38A2/SFXN2/SERINC5/SFXN1"	10
"BP"	"GO:0042451"	"purine nucleoside biosynthetic process"	"10/11801"	"11/21069"	0.0163867	0.0163867	0.0363707	"ADA2/PRTFDC1/NT5E/ADK/HPRT1/ADAL/PGM2/ADA/PNP/APRT"	10
"BP"	"GO:0042455"	"ribonucleoside biosynthetic process"	"10/11801"	"11/21069"	0.0163867	0.0163867	0.0363707	"ADA2/PRTFDC1/NT5E/ADK/HPRT1/ADAL/PGM2/ADA/PNP/APRT"	10
"BP"	"GO:0045050"	"protein insertion into ER membrane by stop-transfer membrane-anchor sequence"	"10/11801"	"11/21069"	0.0163867	0.0163867	0.0363707	"EMC9/EMC2/EMC3/EMC1/EMC6/EMC4/EMC8/EMC7/EMC10/MMGT1"	10
"BP"	"GO:0046051"	"UTP metabolic process"	"10/11801"	"11/21069"	0.0163867	0.0163867	0.0363707	"CAD/NME3/NME4/NME7/AK3/NME6/NME9/ENTPD7/NME1/NME2"	10
"BP"	"GO:0046129"	"purine ribonucleoside biosynthetic process"	"10/11801"	"11/21069"	0.0163867	0.0163867	0.0363707	"ADA2/PRTFDC1/NT5E/ADK/HPRT1/ADAL/PGM2/ADA/PNP/APRT"	10
"BP"	"GO:0046501"	"protoporphyrinogen IX metabolic process"	"10/11801"	"11/21069"	0.0163867	0.0163867	0.0363707	"ALAS1/FECH/CPOX/EIF2AK1/UROD/IREB2/PPOX/ALAD/UROS/HMBS"	10
"BP"	"GO:0046929"	"negative regulation of neurotransmitter secretion"	"10/11801"	"11/21069"	0.0163867	0.0163867	0.0363707	"FMR1/ASIC1/RAP1A/RAP1B/PNKD/SYT11/BRAF/SLC30A1/PRKN/NF1"	10
"BP"	"GO:0051256"	"mitotic spindle midzone assembly"	"10/11801"	"11/21069"	0.0163867	0.0163867	0.0363707	"BIRC5/KIF4A/AURKC/CDCA8/KIF23/INCENP/RACGAP1/AURKB/PRC1/MAP10"	10
"BP"	"GO:0051351"	"positive regulation of ligase activity"	"10/11801"	"11/21069"	0.0163867	0.0163867	0.0363707	"GCLM/XRCC1/ANTKMT/AIMP2/RIPK3/ATPSCKMT/XRCC4/MID1IP1/NHEJ1/TMSB4X"	10
"BP"	"GO:0051574"	"positive regulation of histone H3-K9 methylation"	"10/11801"	"11/21069"	0.0163867	0.0163867	0.0363707	"JARID2/BRCA1/RIF1/SIRT1/MYB/PRDM12/ZNF304/LMNA/MECP2/H1-5"	10
"BP"	"GO:0060368"	"regulation of Fc receptor mediated stimulatory signaling pathway"	"10/11801"	"11/21069"	0.0163867	0.0163867	0.0363707	"PTPRC/CSK/APPL2/PTPRJ/CD226/RABGEF1/APPL1/PLSCR1/CD47/LYN"	10
"BP"	"GO:0060439"	"trachea morphogenesis"	"10/11801"	"11/21069"	0.0163867	0.0163867	0.0363707	"MAPK1/MAPK3/HOXA5/BMP4/MAP2K2/TGFBR2/SHH/CTNNB1/MAP2K1/WNT7B"	10
"BP"	"GO:0060768"	"regulation of epithelial cell proliferation involved in prostate gland development"	"10/11801"	"11/21069"	0.0163867	0.0163867	0.0363707	"CDKN1B/WDR77/STK11/SERPINF1/EAF2/NOTCH1/SHH/NKX3-1/CTNNB1/AR"	10
"BP"	"GO:0070862"	"negative regulation of protein exit from endoplasmic reticulum"	"10/11801"	"11/21069"	0.0163867	0.0163867	0.0363707	"ERLEC1/DERL2/DERL3/UBAC2/OS9/YOD1/UBE2G2/INSIG1/SVIP/UBE2J1"	10
"BP"	"GO:0071233"	"cellular response to leucine"	"10/11801"	"11/21069"	0.0163867	0.0163867	0.0363707	"UBR2/RRAGD/SESN1/KLHL22/SESN2/LARS1/RPTOR/SESN3/UBR1/MTOR"	10
"BP"	"GO:0072697"	"protein localization to cell cortex"	"10/11801"	"11/21069"	0.0163867	0.0163867	0.0363707	"EPB41L2/EZR/NUBP1/PPP1R9B/GPSM2/GNAI1/NUMA1/EPB41/PLK1/SAPCD2"	10
"BP"	"GO:0097201"	"negative regulation of transcription from RNA polymerase II promoter in response to stress"	"10/11801"	"11/21069"	0.0163867	0.0163867	0.0363707	"SIRT2/NCK2/VHL/TMBIM6/BAG3/IMPACT/NCK1/CITED2/HIF1AN/JUN"	10
"BP"	"GO:1901838"	"positive regulation of transcription of nucleolar large rRNA by RNA polymerase I"	"10/11801"	"11/21069"	0.0163867	0.0163867	0.0363707	"DDX11/SMARCB1/PIH1D1/NCL/IPPK/SMARCA4/NOL11/PWP1/MARS1/MTOR"	10
"BP"	"GO:1902415"	"regulation of mRNA binding"	"10/11801"	"11/21069"	0.0163867	0.0163867	0.0363707	"EIF3D/FMR1/EIF3E/HNRNPL/EIF4G1/CDK9/EIF4A3/CARM1/LARP6/EIF3C"	10
"BP"	"GO:1903897"	"regulation of PERK-mediated unfolded protein response"	"10/11801"	"11/21069"	0.0163867	0.0163867	0.0363707	"HSPA5/ABCA7/NCK2/PPP1R15A/TMEM33/NCK1/PPP1R15B/PTPN2/BOK/PTPN1"	10
"BP"	"GO:1904526"	"regulation of microtubule binding"	"10/11801"	"11/21069"	0.0163867	0.0163867	0.0363707	"MARK2/MAP2/MAPRE3/ABL1/MAPRE1/PPP2CB/PPP2CA/TTBK2/GAS8/HSF1"	10
"BP"	"GO:1904779"	"regulation of protein localization to centrosome"	"10/11801"	"11/21069"	0.0163867	0.0163867	0.0363707	"MARK4/GSK3B/NSFL1C/PARD6A/CEP72/CEP250/APC/BICD1/NUP62/UBXN2B"	10
"BP"	"GO:1905668"	"positive regulation of protein localization to endosome"	"10/11801"	"11/21069"	0.0163867	0.0163867	0.0363707	"EZR/ABHD17B/MGAT3/ABHD17A/ROCK2/ABHD17C/SORL1/RDX/MSN/DTX3L"	10
"BP"	"GO:1990700"	"nucleolar chromatin organization"	"10/11801"	"11/21069"	0.0163867	0.0163867	0.0363707	"DDX11/SIRT2/BAZ2A/SIRT1/SUV39H1/RRP8/SMARCA5/PHF8/BEND3/PHF2"	10
"BP"	"GO:2001241"	"positive regulation of extrinsic apoptotic signaling pathway in absence of ligand"	"10/11801"	"11/21069"	0.0163867	0.0163867	0.0363707	"CTNNA1/SRPX/PPP2R1A/HTRA2/INHBA/PPP2R1B/RET/PPP1CA/WWOX/NF1"	10
"BP"	"GO:0060537"	"muscle tissue development"	"270/11801"	"442/21069"	0.016508	0.016508	0.036622	"CYP26B1/CFLAR/CACNA1G/IFRD1/LUC7L/JARID2/DSG2/XK/HDAC9/PTCD2/FOXC1/PKP2/ATG5/CTDP1/YBX3/GPC1/CDON/HMG20B/MYLK/MAP2K4/RHOA/MEF2A/SIRT2/PITX1/TGFBR3/CDC42/DLG1/SIRT6/EDN1/TP73/MEF2C/CCNT2/ZMPSTE24/FKBP1A/SLC9A1/MYL6/TGFB2/TLL2/DSP/ABL1/DDX17/CBY1/EP300/SIX4/ASB2/YY1/SMAD7/TAFAZZIN/KLF5/SGCG/NPRL3/SPG11/PPP1R13L/VRK3/TGFB1/MYH14/GSK3A/MTPN/CAV2/CAV1/TGFBR1/ENG/ZFAND5/PPP3CB/BMPR1A/NEURL1/RPS6KB1/DDX5/KAT2A/CNTNAP1/PRKAR1A/IFT20/GLI1/RIPOR2/MAPK14/RBM24/BVES/SRF/VEGFA/TBX18/LOX/SMAD5/PDGFRB/TNNC1/FOXP1/ACVR1/FHL2/ID2/BCL9/MEF2D/RGS2/ACADM/CENPF/CREB1/PKD2/MSX2/TNN/EGR1/TBX2/POPDC2/TWIST1/EGR2/NLN/NR4A1/OBSL1/MED20/BMP4/MED1/GPCPD1/BMP2/PRMT1/SIX1/HIVEP3/DLL4/ALDH1A2/CSRP3/SOX15/PARP2/RARA/PRKAA1/POPDC3/KDM6B/MYH11/KRAS/BMAL1/NOTCH2/PDGFRA/TBX3/ITGA7/HEY2/AGT/EGLN1/FLNB/ALPK3/HLX/NIBAN2/PIM1/UQCC2/FLOT1/YAP1/FGF2/PPP3CA/RB1/TPM1/MYLK3/GATA6/ARRB2/SMAD4/SIK1/DMRTA2/VGLL4/MEGF10/BIN3/GTF3C5/NOTCH1/ANKRD1/ITGB1/SAV1/POU4F1/HOMER1/GJA1/HNRNPU/ADPRHL1/TOMM70/CXADR/FLCN/EPHB1/TTN/FZD7/ZNF689/NRG1/SKI/CSRP1/RCAN1/RUNX1/BTG2/G6PD/LMNA/MAML1/LEMD2/SELENON/IGSF8/ATF3/SGCB/PDLIM5/MSX1/POGLUT1/EOMES/TGFBR2/TIPARP/HEYL/SAP30/CITED2/PI16/TBX20/SHH/CDK5/MYORG/CFL2/TSC1/COPS2/FRS2/MESP1/SMAD3/FBXO22/CTNNB1/RBPJ/COL3A1/SHOX2/VAMP5/WNT10B/ZFPM2/CDK1/FOS/SMAD1/AKAP13/FOXN2/MTM1/CHD7/HOPX/BCL2/PTEN/USP19/MYOZ2/EFEMP2/HEG1/TCAP/AKIRIN1/NR1D2/NUPR1/IRX3/MYOZ1/PLEC/ERBB4/MSC/CALR/ZBTB18/ZFPM1/MYL11/DIPK2A/FES/GJC1/SLC8A1/NEB/NOG/FOXL2/TBX1/SRPK3/WT1/MAFF/MAPK11/STAC3/NR2F2/PTCH1/BCL9L/MRTFB/PPARA/ARID2/PAX5/RYR1/MYL6B/NF1/SVIL/DLL1/MTOR/DMD/MIR25/MIR17HG/GPX1/SCX"	270
"BP"	"GO:0072001"	"renal system development"	"209/11801"	"338/21069"	0.0166493	0.0166493	0.0369173	"CYP26B1/CFLAR/PLXND1/HOXA11/ITGA3/CRLF1/AP2B1/PKD1/WWTR1/NUP160/IFT88/CC2D2A/RRM2B/ADAMTS6/PTCD2/FOXC1/TRAF3IP2/PRDM1/SEC61A1/RHOA/HYAL2/NUP133/JMJD6/NLE1/ACAT1/DLG1/TP73/COL4A4/ARG2/MEF2C/HSPB11/ZMPSTE24/AKR1B1/WNT11/BAX/TGFB2/PCSK5/NRP1/AP1B1/PDGFB/IFT27/SIX4/MMP9/JAG1/SMAD7/FOXF1/SALL1/RPGRIP1L/CTSH/SFRP1/TMEM59L/C1GALT1/TGFBR1/ACTA2/IFT20/ZBTB16/TNS2/NUP107/PTK7/VEGFA/TBX18/SMAD5/PDGFRB/NPHP3/HES1/ACVR2B/MPV17/SNX17/STAT1/WNT6/ODC1/SDC1/NID1/ID3/APH1A/CENPF/PKD2/CNTRL/HELLS/EGR1/APAF1/RDH10/CAT/SDC4/SOX4/BMP4/HS3ST3B1/NUP85/PAX8/GZF1/BMP2/WNK4/GLIS2/SIX1/MPST/LIF/PODXL/ALDH1A2/LAMA5/ASS1/RARA/SERPINF1/RIDA/CASP9/WNT2B/NOTCH2/LRP4/PDGFRA/GDF11/AHI1/AGT/EDNRB/MYC/TFAP2A/YAP1/SMAD6/ARL3/PLCE1/FGF2/PPP3CA/IQGAP1/GREB1L/SMAD4/WDPCP/SLIT2/KLHL3/TBC1D32/GPC3/NOTCH1/KIRREL3/ARID5B/DLG5/PTPRO/BCL2L11/BMP6/HS2ST1/HS3ST3A1/ANGPT1/ADAMTS1/FLCN/MYO1E/ACE/IL6R/KIF26B/PYGO2/TIPARP/KLF15/HEYL/SPRY1/NIPBL/SHH/OSR2/ANKS6/TTC8/TSC1/RET/FBN1/SGPL1/ILK/DCHS1/SMAD3/NKX3-1/CTNNB1/FADD/SMAD1/SIX2/MTSS1/PDGFD/PYGO1/ASXL1/BCL2/ZNG1A/SMAD2/BASP1/GCNT4/IRX3/AQP11/ERBB4/CTNNBIP1/CXCR2/EXT1/NOG/PRKX/AMER1/WT1/PBX1/PTCH1/GCNT1/DYNC2H1/MAGI2/COL4A1/WNT7B/LRRK2/SULF2/NF1/KANK2/PDGFA/ZBTB14/MMP17/CEP290/DLL1/TRAF3IP1/BAG6/LGR4/AQP1/FOXD1/ITGB3/HOXB7/PECAM1"	209
"BP"	"GO:0048146"	"positive regulation of fibroblast proliferation"	"39/11801"	"55/21069"	0.0168534	0.0168534	0.0373333	"CD74/WAPL/NGFR/FOSL2/SIRT6/CDC6/ABL1/PDGFB/E2F1/CDK6/ZMIZ1/PDGFRB/FN1/CDKN1A/LIF/CCNB1/PDGFRA/CDK4/AGT/DHX9/RNASEH2B/MYC/PML/CCNA2/PDGFC/NDUFS4/BMI1/PDGFD/LIG4/HRAS/SPHK1/JUN/CTC1/GAS6/PDGFA/S100A6/AQP1/BRK1/ITGB3"	39
"BP"	"GO:0072599"	"establishment of protein localization to endoplasmic reticulum"	"39/11801"	"55/21069"	0.0168534	0.0168534	0.0373333	"SEC62/SEC63/HSPA5/HERPUD1/SEC61A1/TRAM2/SEC61A2/TRAM1/RAB10/SRP54/CHMP4B/UBL4A/SGTA/SEC61B/MAN1A1/SSR3/SPCS1/RAB3GAP1/SPCS2/RAB3GAP2/SPCS3/SEC61G/EDEM1/SRP14/SRP9/SRPRB/SRP19/ZFAND2B/SRP68/SRP72/ZFAND2A/SRPRA/SGTB/GET3/BAG6/BHLHE40-AS1/GET4/RN7SL1/RN7SL3"	39
"BP"	"GO:0032370"	"positive regulation of lipid transport"	"62/11801"	"92/21069"	0.0169975	0.0169975	0.0376339	"ABCB4/NR1H3/ABCA7/GAL/EDN1/P2RX7/TREM2/SIRT1/ZDHHC8/NFKBIA/PLTP/NTSR1/CAV1/MAP2K6/LPCAT3/TMEM30A/IL1A/SCP2/PLA2G4A/APOA1/SPP1/TNFSF11/FABP3/EEPD1/LRP1/ATP8A1/IL1B/APOE/NR1H2/PPARG/GPS2/P2RX4/CYP19A1/TNFRSF11A/TMF1/PTGES/ACSL1/DAB2/BMP6/ABCA5/DBI/GHRL/LDLRAP1/ABCG1/PRKCD/ABCA1/GALR1/NKX3-1/ABCA3/PRELID1/DENND5B/TRIAP1/C1QTNF1/ERFE/ANXA2/PLA2G6/PTCH1/RXRA/ACSL5/NMB/AVPR1B/CES1"	62
"BP"	"GO:0090092"	"regulation of transmembrane receptor protein serine/threonine kinase signaling pathway"	"193/11801"	"311/21069"	0.0171505	0.0171505	0.0379541	"CREBBP/ITGA3/HFE/ZC3H3/STRAP/ARID4A/HSPA5/LTBP1/ARID4B/HIPK2/NEO1/TGFBR3/FSTL3/UBE2D1/PALS1/DNM2/FKBP1A/LTBP4/GLG1/TGFB2/BAMBI/HSP90AB1/SIRT1/JAK2/ABL1/EP300/SNW1/PPM1A/BRMS1L/C20orf27/FERMT1/SMAD7/XIAP/RBBP7/NUP93/AXIN1/NOMO3/STUB1/NOMO1/SFRP1/TGFB1/FKBP8/CAV2/CAV1/HOXA13/TGFBR1/ENG/BMPR1A/FBXL15/PBLD/MTMR4/SMURF2/UBE2D3/SNX25/FOLR1/SUDS3/ZNF451/TTK/LOX/HES1/ACVR2B/ACVR1/HDAC1/BMP8B/STK11/ONECUT2/TGFB3/MSX2/ACVR2A/INHBA/GIPC1/LRP1/TNFAIP6/PMEPA1/BMP4/BMP2/TMEM53/PIN1/WFIKKN1/TWSG1/SNX6/CDKN1C/GDF15/LATS1/PPARG/SPART/MEN1/NOTCH2/FST/NREP/KCP/GDF11/ACVR1B/SPRY2/SKIL/SAP130/CCN3/NUMA1/SDCBP/SORL1/CTDSPL2/SMAD6/EMILIN1/TET1/FBN2/SINHCAF/INHBE/ACVRL1/PCSK6/TGFB1I1/PDPK1/TOB1/GATA6/TP53/RNF165/SMAD4/CCN1/PARP1/IL17RD/SCUBE3/OGT/IGSF1/GPC3/CRB2/NOTCH1/ZEB1/LATS2/CRIM1/ADAM17/PELO/DAB2/BMP6/ING1/FLCN/CD109/RBPMS/FZD1/RNF111/SKI/NBL1/LEMD2/RBBP4/INHBB/MSX1/FSTL1/TGFBR2/SPRY1/SAP30/CITED2/TBX20/SAP30L/ELAPOR2/SHH/SPRED1/FBN1/ILK/RBPMS2/SMAD3/RBPJ/ING2/LDLRAD4/SIN3A/ZEB2/LRG1/CHST11/NRROS/LEMD3/BRMS1/SMAD2/UBE2O/EID2/FAM89B/SH2B1/ZBTB7A/BMP8A/NOG/ZNF703/BCL9L/PPARA/MAGI2/VWC2/SPRED3/SKOR1/HDAC2/TRIM33/SLC2A10/ADAMTSL2/SPRED2/SMURF1/BMPR2/MIR17HG/FOXD1/TGFBR3L"	193
"BP"	"GO:0060997"	"dendritic spine morphogenesis"	"44/11801"	"63/21069"	0.0171977	0.0171977	0.0380023	"ARHGAP44/PAFAH1B1/STAU2/DTNBP1/CAMK2B/CDC42/LZTS3/HDAC6/EEF2K/WASL/DVL1/ABI3/CAPRIN2/CUX2/DBN1/UBE3A/DLG4/EPHB2/CAPRIN1/DOCK10/DBNL/ITPKA/ACTR2/ABI2/EPHB1/LRP8/GPRASP2/DIP2A/SHANK1/PDLIM5/CDK5/TANC2/PTEN/CFL1/DHX36/BAIAP2/CDK5R1/EPHB3/PRMT3/LRRK2/SIPA1L1/DNM3/ARC/SHANK3"	44
"BP"	"GO:0060998"	"regulation of dendritic spine development"	"44/11801"	"63/21069"	0.0171977	0.0171977	0.0380023	"PAFAH1B1/STAU2/DTNBP1/CAMK2B/MAPK6/PSEN1/MEF2C/MAPKAPK5/FMR1/EEF2K/PTPRS/CPEB3/NEURL1/CAPRIN2/CUX2/DBN1/UBE3A/APOE/EPHB2/CAMK1/CAPRIN1/DBNL/ITPKA/ACTR2/LLPH/SDK1/DLG5/ASAP1/C21orf91/LRP8/GPRASP2/SHANK1/DISC1/ARF6/NLGN2/TANC2/PTEN/SRGAP2C/DHX36/BAIAP2/HDAC2/DNM3/LPAR1/SHANK3"	44
"BP"	"GO:0090497"	"mesenchymal cell migration"	"44/11801"	"63/21069"	0.0171977	0.0171977	0.0380023	"SEMA3F/SEMA3G/SEMA3B/KITLG/CDC42/SEMA3A/EDN1/SEMA5B/EFNB1/SEMA6A/SEMA4G/NRP1/HIF1A/FOLR1/CORO1C/ACVR1/FN1/NRP2/TWIST1/BMP4/LAMA5/SEMA4F/EDNRB/SEMA6D/SEMA7A/SEMA6C/TPBG/SEMA3D/RADIL/PITX2/SHH/RET/SEMA6B/GBX2/SEMA4C/NRTN/ERBB4/ALX1/TBX1/SEMA4B/SEMA4D/SEMA4A/ANXA6/PHACTR4"	44
"BP"	"GO:0099504"	"synaptic vesicle cycle"	"129/11801"	"203/21069"	0.0172059	0.0172059	0.0380023	"SYN1/SYT7/APBA2/RAB27B/DTNBP1/SLC4A8/AP3D1/SNAP91/ROCK1/GRIPAP1/PFN2/AP3M2/PICALM/ACTB/PLD1/SYNJ2/OPHN1/DNM2/PSEN1/GSK3B/P2RX7/SNAP23/STX1B/SNAP29/RIMS4/DNAJC5/SYP/FMR1/STX4/AP3B2/VPS18/BLOC1S6/SLC17A7/NAPA/RAB3A/STX1A/DNM1/DVL1/PPP3CB/GIT1/FBXL20/P2RX1/CLCN3/STX2/CSPG5/OTOF/RAB3GAP1/RAP1A/RIMS3/VAMP4/CNR1/PPP3CC/GIPC1/NAPB/CANX/RAP1B/PLD2/SYT5/AP3B1/STX11/BIN1/TOR1A/STXBP1/PLAA/PREPL/BLTP1/GIT2/STON2/SH3GL1/SNAPIN/SNAP47/SYT2/RAB5A/DGKQ/DOC2A/FCHO2/SYN2/BRAF/AP3S2/SYNJ1/SV2A/CALM3/BRSK1/AP2M1/TBC1D24/BSN/STXBP5/ADCY1/CDK5/NLGN4Y/ARF6/CACNB2/PRKCB/STX3/CTNNB1/CHRNA5/P2RY1/NLGN2/ADORA2B/PTEN/SYT12/SNCG/ATP2A2/BRSK2/CTBP2/RIMS2/CDK5R1/PPFIA3/AP3S1/GAK/SCRIB/CACNB4/BTBD9/ACTG1/SEPTIN5/SYN3/PIP5K1C/BACE1/PCLO/PRKAR1B/LRRK2/BTBD8/NLGN3/DNM3/ITSN2/UNC13B/ITSN1/VAMP2/CYFIP1"	129
"BP"	"GO:0043523"	"regulation of neuron apoptotic process"	"151/11801"	"240/21069"	0.0172729	0.0172729	0.0381315	"GCLC/PLXND1/CRLF1/TYROBP/GCLM/GRN/HIPK2/MAP2K4/RHOA/ROCK1/MAP2K7/PSEN1/MEF2C/BAX/KDM2B/AARS1/TYRO3/TGFB2/MSH2/TREM2/HSP90AB1/JAK2/ABL1/NRP1/CDC34/HMOX1/LGMN/ALKBH1/SIX4/HIF1A/MYBL2/ADNP/DNAJC5/CORO1A/IL27RA/GPI/GSK3A/CASP2/SLC1A1/UNC5B/CCL2/TRIM2/FBXW7/ZPR1/CCND1/MDK/AMBRA1/NR3C1/CPEB4/GBE1/LANCL1/ATF2/PARK7/KIF14/FOXO3/SET/TGFB3/PTK2B/PIK3CA/STAMBP/SIX1/ATF4/SNX6/EGLN3/APOE/UBE2M/PPT1/NES/CASP9/KRAS/IL6ST/SRPK2/AGAP2/STXBP1/TFAP2A/MAP3K12/ARRB2/TP53/SOD1/HDGF/MCL1/PARP1/VPS54/RASA1/NONO/SIGMAR1/ATM/HYOU1/ADAM8/POU4F1/BCL2L11/NR4A2/RETREG1/ANGPT1/AIFM1/BRAF/GPRASP2/PINK1/BTG2/NAE1/G6PD/DRAXIN/PRKCI/CASP3/TERT/GRIK2/EN2/OXR1/CDK5/NSMF/AXL/CTNNB1/THAP11/CX3CR1/MECP2/ITGAM/BCL2L1/BCL2/PRNP/CEBPB/MAP3K11/LIG4/HRAS/DDIT3/CLCF1/NUPR1/BOK/CDK5R1/JUN/GBA1/NQO1/F2R/CLN8/NRBP2/PRKN/BACE1/CLN3/FZD9/XRCC2/NF1/SYNGAP1/NTRK1/AKT1S1/ITGA1/TNF/PCDHGC3/PCDHGC5/PCDHGC4/NAIP/EGLN2/CCL3"	151
"BP"	"GO:1902882"	"regulation of response to oxidative stress"	"76/11801"	"115/21069"	0.0175676	0.0175676	0.0387632	"FYN/ALOX5/HGF/FUT8/AIFM2/PDE8A/SESN1/REST/HDAC6/TREM2/SIRT1/ABL1/FBXO7/HIF1A/ABCD1/MET/HSPB1/FBXW7/NCOA7/MACROH2A1/FOXP1/HTRA2/LANCL1/NFE2L2/PARK7/SFPQ/FOXO3/MAPKAP1/NR4A3/TRAP1/GFER/ATF4/SESN2/GGT7/GCH1/STK26/UBQLN1/CD36/PNPLA8/TXN/TLR4/RIPK1/NOL3/MEAK7/SOD1/TRPM2/AKT1/MCL1/PARP1/NONO/SESN3/MMP3/SLC7A11/FZD1/PINK1/TBC1D24/SELENON/OXR1/TSC1/STOX1/BAG5/MAPK7/ENDOG/CTNNB1/TLR6/MCTP1/PAWR/PYCR1/PRKN/P4HB/LRRK2/PPIA/RACK1/DHFR/TNF/GPX1"	76
"BP"	"GO:0008584"	"male gonad development"	"102/11801"	"158/21069"	0.0175763	0.0175763	0.0387635	"HOXA11/CSDE1/ERCC1/MAMLD1/ARID4A/CTNNA1/KITLG/ARID4B/YBX3/ASPM/HOXA9/ATRX/BAX/TFAP2C/COL9A3/TGFB2/MSH2/CRKL/PATZ1/BIK/SIX4/REC8/FNDC3A/SFRP1/AMH/TFPT/NUDT1/TGFBR1/CCND1/CBL/ATN1/PDGFRB/WDR48/IL1A/SDC1/KIF18A/TNFSF10/ACVR2A/INHBA/PRDX4/MEA1/TBC1D20/EIF2S2/SOX15/DNAAF11/BCL2L2/SAFB2/RARA/H3-3B/NASP/HSD17B4/WNT2B/AGO4/PDGFRA/BRIP1/RNF38/CYP1B1/SCAPER/GATA6/SMAD4/LHX9/ADAM15/RAB13/TMF1/SRD5A1/ARID5B/DHX37/FER/BCL2L11/MMP14/SPATA2/ACE/H3-3A/INHBB/HMGB2/RHOBTB3/TLR3/CITED2/SGPL1/NKX3-1/SF1/ING2/AR/ZFPM2/UBB/INSR/BCL2L1/BCL2/UTF1/NUPR1/BOK/KCNE1/TEX19/WT1/FANCA/AKR1C3/PDGFA/NTRK1/ADGRG1/HOXA10/SCX/NCOA4"	102
"BP"	"GO:0035592"	"establishment of protein localization to extracellular region"	"244/11801"	"398/21069"	0.017605	0.017605	0.0388079	"CYP51A1/BAD/M6PR/ICA1/CD38/PAFAH1B1/NOS2/RHBDF1/BAIAP3/GIPR/SYT7/ALOX5/NR1H3/EIPR1/TM7SF3/SLC12A2/CYB5R4/ACSL4/VPS35/GAL/SEL1L/SREBF1/LLGL2/SRI/PTPN23/SIRT6/PIK3C3/RFX3/AACS/C1QTNF3/OXCT1/REST/RAB10/DNM1L/P2RX7/SLC8B1/SIRT4/ERP29/RAB11FIP3/EXOC1/EZR/TGFB2/TREM2/JAK2/PCSK5/PICK1/RHBDD3/AP1B1/HIF1A/PCK2/MYOM1/CDK16/PORCN/SYTL4/PARD6A/TANGO6/NAGPA/STX4/BLOC1S6/SFRP1/KCNN4/OLFM2/TGFB1/CD33/RAB3D/RAB3A/STX1A/AP1S1/RAB11FIP2/PPP3CB/OSBP/CPT1A/TCIRG1/PSMD9/GNPTAB/PPARD/APBB3/HMGCR/IL12B/GOLPH3/SEC24A/ACVR2B/IL1A/STEAP3/PLEK/STXBP3/PARK7/WLS/P3H1/KLF7/HMGN3/CNR1/LTBP2/TGFB3/GPR68/SNX19/SERP1/ACVR1C/SOX4/IL1B/NECAB3/NR1D1/CANX/VGF/SERGEF/AP1M2/RHBDF2/APOE/TRPM4/NR1H2/LLGL1/RAF1/PPARG/PER2/MYH10/BMAL1/IER3IP1/RSAD2/CLOCK/ANXA1/RAB11FIP5/GLUL/EDNRB/IL1RN/DNAJC1/LRRC8A/TLR4/CCN3/UQCC2/TLR2/PREB/RAP1GDS1/HADH/PPP3CA/RAB15/PFKL/TRPM2/CAPN10/RCN3/MPC2/ENSA/GOLPH3L/RAB13/STXBP5L/PAM/CAMK2G/GLUD1/ANKRD1/TCF7L2/SIDT2/MIA2/VEGFC/FOXO1/FRMD4A/ADAM8/PFKM/RAB3C/BMP6/MIA3/DPH3/PTPRN2/SLC16A1/TTN/PDIA4/ADCY8/MCU/RAB11FIP1/GHRL/COPG2/DMTN/ATP13A2/ABCG1/UBE2Q1/LRP5/INHBB/NKX6-1/SLC9B2/MON1A/ARFIP1/NDUFAF2/STXBP5/GPER1/ABCA1/ARF6/CCDC186/RAB8B/STXBP4/APBB1/AP1G1/RAB8A/MIDN/ADAM9/IRS1/NLGN2/TMED10/GPR27/PRKCE/JAGN1/PPID/TVP23B/SCG2/C2CD2L/SNCG/RBM4/BRSK2/TMEM167A/TVP23C/SMAD2/UCP2/ARL4D/RIMS2/CAVIN1/SLC25A22/SVBP/PTPN11/RPH3AL/F2R/COPG1/MAFA/HCAR2/ABAT/TANGO2/BMP8A/C1QTNF12/PLA2G6/RAB11B/PRKN/IRS2/PCLO/KCNJ11/BLOC1S3/HLA-DRB1/PPIA/MYO18A/CD2AP/PIM3/UNC13B/SUCNR1/SELENOT/RAB12/ANG/TNF/ARFGAP3/CCL5"	244
"BP"	"GO:0018212"	"peptidyl-tyrosine modification"	"258/11801"	"422/21069"	0.0178001	0.0178001	0.0392188	"FGR/DVL2/IBTK/CRLF1/MATK/BAZ1B/CD4/BTK/FYN/MVP/CLK1/GPRC5A/CNTN1/CD74/HGF/CD44/MAP2K3/STAP1/FLT4/KITLG/EIF2AK2/TNK2/LTK/HIPK2/MAP2K4/TIE1/TNFRSF1A/PKM/PRKCZ/HYAL2/FGFR3/PPP2R5B/TESK2/NCK2/TSG101/TXK/MAP2K7/FGFR1/PSEN1/PTPRC/IL12RB2/DLG3/PIBF1/CASS4/PTPN4/DOCK3/TYRO3/TREM2/JAK2/ABL1/NRP1/OSM/PDGFB/RPS6KA5/CD40/ADNP/PTK6/HCK/FLT1/MAPK3/ARL2BP/CSK/EHD4/RIPK2/SFRP1/DYRK1B/TGFB1/TYK2/PPP2R1A/CADM4/CAV1/MET/EPHB6/TESK1/NEURL1/CSF3/MAP2K6/UNC119/AREG/FBXW7/BST1/OSBP/CBL/HIPK3/CD81/CHKA/CAMKK2/IL23A/SH2B3/PTPN6/NEDD9/DUSP22/VEGFA/TTK/GHR/HBEGF/CLK4/THBS4/IL12B/PPP2CA/PDGFRB/HES1/CBLB/NCL/ACVR1/PDCL3/STK16/ERRFI1/ARHGEF2/PTK2B/CD80/FLT3/RAP2C/MAP2K2/DYRK2/TPST2/LIF/SNX6/SH3BP5/VPS25/DLG4/DSTYK/EPHB2/IL6ST/LRP4/PDGFRA/CD36/TEC/AGT/ABI1/NEK1/MAP2K5/ABI2/PARP9/IGF1R/ARRB2/TP53/ERBB2/SCYL1/APP/ABL2/DYRK3/HAX1/DGKQ/PDGFC/TSLP/NCAPG2/PTPRJ/FCGR1A/IL18/FER/ADAM17/BANK1/BMP6/MERTK/ANGPT1/LRRK1/EPHB1/SAMSN1/TTN/GHRL/NRG1/LRP8/DYRK1A/TNFRSF14/NCF1/DMTN/ACE/ZFYVE28/ITGB2/SHC1/IL6R/FGFR4/ITGA5/JAK1/PKDCC/IL24/TGFA/HIPK1/PRKCD/MST1R/IL15/RICTOR/CSF2/SYK/MELK/RET/WEE1/ZNF592/GPRC5B/NOD2/AXL/CD300A/MLST8/PBK/MAP2K1/ROR2/PTK2/TPST1/PDGFD/INSR/PRKCE/SOCS5/PRNP/PARP14/PEAK1/CSPG4/BTC/SH3BP5L/PTPN2/CLCF1/YES1/CHMP6/CLK2/ERBB4/PTPN11/CLK3/SOCS4/HCLS1/PAK2/TMEM102/AATK/RAP2B/FES/CSF1R/EPHB3/GAS6/SOCS3/HSF1/SOCS1/NF2/BCR/LILRB4/TNFRSF18/SEMA4D/LONP1/PTPN1/EPHB4/HDAC2/ALKAL1/ZGPAT/SRC/PDGFA/PLCG2/NTRK1/CNOT7/MTOR/INPP5F/DDR1/RACK1/CEP43/ERCC6/TNF/LYN/ITGB3/PECAM1/CCL5/GGNBP2"	258
"BP"	"GO:0030148"	"sphingolipid biosynthetic process"	"79/11801"	"120/21069"	0.0179013	0.0179013	0.0394226	"AGK/ALDH3B1/ST3GAL1/ELOVL5/SPHK2/ELOVL1/PLPP1/HACD3/ACER3/P2RX7/SPTLC1/CERS4/SPTLC2/VAPA/ST8SIA5/FA2H/ASAH1/PRKD2/ABCA2/P2RX1/OSBP/ST8SIA4/ST3GAL5/PRKD3/B4GALT6/ELOVL4/KDSR/B4GALT4/ORMDL2/TM9SF2/ST3GAL3/GAL3ST1/A4GALT/ORMDL1/PRKAA1/PEMT/CSNK1G2/LARGE1/B4GALNT1/SMPD2/SMPD4/ST6GALNAC4/CERS5/SIRT3/CCN1/CERS2/DEGS1/UGCG/TLCD3B/SAMD8/ST3GAL2/B4GALT5/B4GALT3/ST6GALNAC6/PPM1L/PRKCD/SGMS2/ELOVL7/SPTSSA/HACD1/SGPL1/SMPD1/DEGS2/ORMDL3/CERS6/UGT8/SPHK1/ACER2/GBA1/PNPLA1/CLN8/SPNS2/PLA2G6/CERKL/HACD4/ELOVL2/SGMS1/HACD2/CERS1"	79
"BP"	"GO:0045137"	"development of primary sexual characteristics"	"158/11801"	"252/21069"	0.0179269	0.0179269	0.0394597	"HOXA11/CSDE1/ERCC1/MAMLD1/ARID4A/CTNNA1/HSPA5/KITLG/ARID4B/FOXC1/YBX3/ASPM/ZFY/HOXA9/PGR/ATRX/BAX/MMP2/TFAP2C/COL9A3/TGFB2/MSH2/SIRT1/CRKL/PATZ1/BIK/SIX4/REC8/FNDC3A/SALL1/SFRP1/AMH/TFPT/LFNG/CASP2/NUDT1/TGFBR1/CCND1/CBL/NUP107/ATN1/VEGFA/PDGFRB/UBE3A/WDR48/IL1A/EIF2B4/SDC1/FOXO3/EIF2B2/RDH10/KIF18A/TNFSF10/ACVR2A/INHBA/PRDX4/MMP19/TNFAIP6/MEA1/MKKS/TBC1D20/EIF2S2/VGF/SOX15/DNAAF11/BCL2L2/SAFB2/TAF4/RARA/H3-3B/NASP/HSD17B4/WNT2B/FST/AGO4/PDGFRA/BRIP1/RNF38/CYP19A1/CYP1B1/IDH1/BRCA2/SCAPER/GATA6/ARRB2/SMAD4/SOD1/LHX9/ADAM15/RAB13/TMF1/SLIT2/EIF2B5/SRD5A1/LHFPL2/GNRH1/ATM/ARID5B/DHX37/FER/BCL2L11/ADAMTS1/MMP14/WDR19/SPATA2/ACE/H3-3A/INHBB/TIPARP/PTX3/HESX1/HMGB2/RHOBTB3/CASP3/TLR3/CITED2/NOS3/SGPL1/NKX3-1/SF1/ING2/AR/ZFPM2/UBB/INSR/BCL2L1/BCL2/UTF1/CEBPB/STAT5B/CBX2/FZD4/A2M/NUPR1/BOK/BASP1/IRX5/KCNE1/NRIP1/TEX19/FOXL2/IMMP2L/WT1/NR2F2/HYAL3/FANCA/AKR1C3/SRC/PDGFA/NTRK1/ZNF830/ADGRG1/ANG/FANCG/HOXA10/SCX/NCOA4/DACH1"	158
"BP"	"GO:0008406"	"gonad development"	"155/11801"	"247/21069"	0.0181432	0.0181432	0.0399164	"HOXA11/CSDE1/ERCC1/MAMLD1/ARID4A/CTNNA1/HSPA5/KITLG/ARID4B/FOXC1/YBX3/ASPM/ZFY/HOXA9/PGR/ATRX/BAX/MMP2/TFAP2C/COL9A3/TGFB2/MSH2/SIRT1/CRKL/PATZ1/BIK/SIX4/REC8/FNDC3A/SALL1/SFRP1/AMH/TFPT/LFNG/CASP2/NUDT1/TGFBR1/CCND1/CBL/NUP107/ATN1/VEGFA/PDGFRB/UBE3A/WDR48/IL1A/EIF2B4/SDC1/FOXO3/EIF2B2/RDH10/KIF18A/TNFSF10/ACVR2A/INHBA/PRDX4/MMP19/TNFAIP6/MEA1/MKKS/TBC1D20/EIF2S2/VGF/SOX15/DNAAF11/BCL2L2/SAFB2/TAF4/RARA/H3-3B/NASP/HSD17B4/WNT2B/FST/AGO4/PDGFRA/BRIP1/RNF38/CYP19A1/CYP1B1/IDH1/BRCA2/SCAPER/GATA6/ARRB2/SMAD4/SOD1/LHX9/ADAM15/RAB13/TMF1/SLIT2/EIF2B5/SRD5A1/GNRH1/ATM/ARID5B/DHX37/FER/BCL2L11/ADAMTS1/MMP14/WDR19/SPATA2/ACE/H3-3A/INHBB/TIPARP/PTX3/HESX1/HMGB2/RHOBTB3/CASP3/TLR3/CITED2/NOS3/SGPL1/NKX3-1/SF1/ING2/AR/ZFPM2/UBB/INSR/BCL2L1/BCL2/UTF1/CEBPB/STAT5B/FZD4/A2M/NUPR1/BOK/BASP1/IRX5/KCNE1/NRIP1/TEX19/FOXL2/IMMP2L/WT1/NR2F2/HYAL3/FANCA/AKR1C3/SRC/PDGFA/NTRK1/ZNF830/ADGRG1/ANG/FANCG/HOXA10/SCX/NCOA4"	155
"BP"	"GO:0043154"	"negative regulation of cysteine-type endopeptidase activity involved in apoptotic process"	"60/11801"	"89/21069"	0.0184839	0.0184839	0.0406461	"PLAUR/DPEP1/HGF/BIRC3/CD44/NLE1/PTGS2/IGBP1/BIRC5/RFFL/MMP9/BIRC7/CSNK2A1/XIAP/PIH1D1/GPI/DNAJB6/BIRC2/VEGFA/DHCR24/PARK7/RPS6KA1/CAAP1/NR4A1/TNFSF14/PRDX5/BCL2L12/IFI6/POR/CDKN2D/RAF1/LAMTOR5/MICAL1/KLF4/MAP2K5/NOL3/ARRB2/AKT1/TNFAIP8/SH3RF1/INTS1/PRDX3/RAG1/USP47/ARL6IP1/RNF34/TRIAP1/SFN/RPS6KA3/PAK2/SIAH2/GAS6/SRC/CARD16/DDX3X/FNIP1/TNF/GPX1/AQP1/NAIP"	60
"BP"	"GO:0003170"	"heart valve development"	"47/11801"	"68/21069"	0.0185955	0.0185955	0.0408518	"MATR3/TNFRSF1B/PRDM1/TIE1/TNFRSF1A/ROCK1/MEF2C/HECTD1/TGFB2/JAG1/TGFB1/BMPR1A/ACVR1/TWIST1/SNAI1/SOX4/BMP4/BMP2/FGFRL1/DLL4/NFATC1/NOTCH2/ROCK2/HEY2/MDM2/SMAD6/EMILIN1/RB1/SMAD4/CCN1/SLIT2/NOTCH1/TGFBR2/HEYL/TBX20/NOS3/DCHS1/RBPJ/SHOX2/ROBO1/ZFPM1/PDE2A/ZBTB14/MDM4/MTOR/BMPR2/SCX"	47
"BP"	"GO:0070228"	"regulation of lymphocyte apoptotic process"	"47/11801"	"68/21069"	0.0185955	0.0185955	0.0408518	"ST3GAL1/BTK/CD74/PRKCQ/BCL3/KIFAP3/ARG2/BAX/P2RX7/HIF1A/BIRC7/PRKD2/DOCK8/BCL6/FOXP1/GPAM/CD274/BMP4/RIPK3/IDO1/LGALS3/TP53/BCL10/ZC3H8/ADAM8/BCL2L11/TSC22D3/RAG1/FADD/IL7R/LGALS9/PRELID1/GIMAP8/PTCRA/BCL2/PTEN/ORMDL3/AURKB/IRS2/PDCD1/NOC2L/ADA/SLC39A10/MIR17HG/FNIP1/LYN/CCL5"	47
"BP"	"GO:0072593"	"reactive oxygen species metabolic process"	"162/11801"	"259/21069"	0.0187604	0.0187604	0.041194	"CFLAR/MPO/NOS2/FYN/TYROBP/BRCA1/ALOX5/NDUFS1/CTNS/CYBA/ATG5/SPHK2/GNAI3/CYB5R4/RHOA/PDK3/SIRT2/RAB27A/TIGAR/EDN1/SESN1/ARG2/GSTP1/P2RX7/HDAC6/TSPO/PDGFB/NCF4/HIF1A/ABCD1/ACP5/TGFB1/SLC1A1/GBF1/SH3PXD2A/ALOX12/CLCN3/BST1/BIRC2/FOXM1/MAPK14/NNT/PDGFRB/GNAI2/TUSC2/PIKFYVE/MPV17/NFE2L2/PARK7/NCF2/GADD45A/PRDX1/CCN2/FOXO3/PTK2B/CAT/ZNF205/HVCN1/PRDX4/PREX1/SIRT5/CDKN1A/ROMO1/PRDX5/BECN1/TRAP1/IFI6/RAC2/RIPK3/SESN2/ATP5IF1/ABCB7/GCH1/SFTPD/RFK/CD36/AGT/RAC1/TLR4/TFAP2A/RIPK1/PRCP/DUOX1/CYP1B1/CYP1A1/TP53/PMAIP1/VAV1/SOD1/CCN1/MMP3/FOXO1/NDUFC2/MPV17L/DHRS4/FANCC/NCF1/PINK1/CBR1/HK2/CBS/G6PD/ITGB2/ACOX1/INAVA/TGFBR2/ZC3H12A/PRKCD/NDUFS4/STK17A/NOS3/SYK/CYBB/NCF1C/ATP7A/PRDX3/COQ7/PRDX2/DDIT4/ARF4/DCXR/ITGAM/SLC25A33/BCL2/ABCD2/CCS/NRROS/TLR6/SH3PXD2B/PARL/BNIP3/GRIN1/GRB2/NQO1/ADGRB1/RNF41/IMMP2L/PRKN/NDUFA13/BCR/MAPT/PPARA/AKR1C1/NOXA1/LRRK2/AKR1C3/PLCG2/COX2/SLC5A3/ND2/GPX3/VDAC1/NDUFS3/PLIN5/DHFR/MTCO2P12/TNF/GPX1/EIF6/HBB/COA8/AATF"	162
"BP"	"GO:0062013"	"positive regulation of small molecule metabolic process"	"103/11801"	"160/21069"	0.0190586	0.0190586	0.0417879	"NOS2/MLXIPL/ELOVL5/CD74/NR1H3/DGAT2/SREBF1/PTGS2/ENO1/SLC4A4/PSEN1/P2RX7/SORBS1/TREM2/SIRT1/HIF1A/NTSR1/ABCD1/TAFAZZIN/MLYCD/AKT2/NCS1/KAT2A/CPT1A/PPARD/GUCA1B/KAT2B/SCAP/SLC25A12/PARK7/STK11/APOA1/NR4A3/RDH10/CD244/TWIST1/LPGAT1/CLYBL/IL1B/NR1D1/DYRK2/POR/ARPP19/APOE/NR1H2/PPARG/PRKAA1/ANXA1/RPTOR/PMAIP1/APP/AKT1/ARNT/STAR/ADM/FOXO1/NDUFC2/DAB2/BMP6/PHKG2/LDLRAP1/PRXL2C/SLC45A3/PINK1/ABCG1/STARD4/GPER1/NOS3/MID1IP1/VCP/GPT/MLST8/DDB1/IRS1/PTAFR/P2RY1/ADORA2B/INSR/PRKCE/P2RY6/ABCD2/PTPN2/MTLN/BEND3/EPM2AIP1/ZBTB20/KLHL25/IRS2/PPARA/WDR5/HRH1/SRC/AVPR1B/COX2/MTOR/CES1/TMSB4X/PLIN5/PPP1R3G/MTCO2P12/TNF/PPP1R3E/PPP4R3B"	103
"BP"	"GO:0106106"	"cold-induced thermogenesis"	"103/11801"	"160/21069"	0.0190586	0.0190586	0.0417879	"KDM1A/ADIPOR2/NR1H3/ADRB1/TFE3/IL4R/SIRT6/NRDC/GNAS/CNOT3/FH/JAK2/SCD/ZNF516/DECR1/NOVA2/CAV1/GRB10/RHEB/MAP2K6/DHRS7B/PRKAB1/ACOT13/VEGFA/ARRDC3/NPR3/LNPEP/ACVR2B/KDM3A/PLCL1/EPAS1/ALMS1/DOCK7/LEPR/MFN2/STK11/CCR2/CXCR4/G0S2/ID1/THRA/NR1D1/ATF4/NR1H2/PRKAB2/PER2/KDM6B/PEMT/BMAL1/LPIN1/APC/CD36/APPL2/TLR4/HADH/RB1/TLE3/IGF1R/PCTP/PLAC8/PDGFC/OGT/NOTCH1/IL18/ADAM17/ACSL1/GJA1/FLCN/PLCL2/PPARGC1B/GHRL/CPT2/ADIPOR1/ZBTB7B/SLC25A44/ACOT11/OMA1/ABHD6/IL15/FABP5/SYK/STAT6/BSCL2/RBPJ/ADRB2/WNT10B/FABP4/HDAC3/GATM/PWWP2B/CEBPB/CMKLR1/DDIT3/UCP2/IP6K1/EHMT1/GPR3/HSF1/FFAR4/TRPV2/DYNC1H1/LGR4/PGAM5"	103
"BP"	"GO:0120161"	"regulation of cold-induced thermogenesis"	"103/11801"	"160/21069"	0.0190586	0.0190586	0.0417879	"KDM1A/ADIPOR2/NR1H3/ADRB1/TFE3/IL4R/SIRT6/NRDC/GNAS/CNOT3/FH/JAK2/SCD/ZNF516/DECR1/NOVA2/CAV1/GRB10/RHEB/MAP2K6/DHRS7B/PRKAB1/ACOT13/VEGFA/ARRDC3/NPR3/LNPEP/ACVR2B/KDM3A/PLCL1/EPAS1/ALMS1/DOCK7/LEPR/MFN2/STK11/CCR2/CXCR4/G0S2/ID1/THRA/NR1D1/ATF4/NR1H2/PRKAB2/PER2/KDM6B/PEMT/BMAL1/LPIN1/APC/CD36/APPL2/TLR4/HADH/RB1/TLE3/IGF1R/PCTP/PLAC8/PDGFC/OGT/NOTCH1/IL18/ADAM17/ACSL1/GJA1/FLCN/PLCL2/PPARGC1B/GHRL/CPT2/ADIPOR1/ZBTB7B/SLC25A44/ACOT11/OMA1/ABHD6/IL15/FABP5/SYK/STAT6/BSCL2/RBPJ/ADRB2/WNT10B/FABP4/HDAC3/GATM/PWWP2B/CEBPB/CMKLR1/DDIT3/UCP2/IP6K1/EHMT1/GPR3/HSF1/FFAR4/TRPV2/DYNC1H1/LGR4/PGAM5"	103
"BP"	"GO:0045880"	"positive regulation of smoothened signaling pathway"	"28/11801"	"38/21069"	0.01921	0.01921	0.0420993	"CTNNA1/NDST1/EVC/TTC23/SFRP1/TUBD1/GLI1/TXNDC15/UCHL5/GORAB/POR/CHSY1/ARMC9/PDCL/IFT172/ULK3/GAS8/GPC3/DLG5/SCUBE1/TEDC2/STK36/INTU/SHH/SHOX2/TEDC1/DYNC2H1/CIBAR1"	28
"BP"	"GO:0050919"	"negative chemotaxis"	"35/11801"	"49/21069"	0.0195414	0.0195414	0.042805	"SEMA3F/SEMA3G/SEMA3B/NTN1/RHOA/SEMA3A/SEMA5B/SEMA6A/SEMA4G/APOA1/NRP2/PLXNA3/SEMA4F/SEMA6D/ITGAV/SEMA7A/SEMA6C/SLIT2/SEMA3D/NRG1/RYK/LRTM2/SEMA6B/SEMA4C/ROBO1/UNC5C/SEMA4B/FLRT2/SLIT1/SEMA4D/SEMA4A/PDGFA/DPP4/PLXNA4/ITGB3"	35
"BP"	"GO:1902808"	"positive regulation of cell cycle G1/S phase transition"	"50/11801"	"73/21069"	0.0198346	0.0198346	0.043426	"KMT2E/PAF1/CDC6/APEX1/FAM83D/RGCC/EZH2/CCND1/GLI1/CCND3/HYAL1/EIF4G1/CPSF3/TBX2/STIL/ANKRD17/CDC73/ANXA1/MDM2/RDX/CUL4A/CYP1A1/RPTOR/AKT1/MEPCE/ADAM17/CENPJ/ADAMTS1/LSM11/SASS6/CUL4B/TERT/STOX1/STXBP4/RRM1/PLRG1/RRM2/MTBP/LSM10/UBE2E2/PLCB1/CDK10/PLCG2/DDRGK1/TFDP1/AIF1/MBLAC1/PHB2/DDX3X/PAGR1"	50
"BP"	"GO:1902743"	"regulation of lamellipodium organization"	"40/11801"	"57/21069"	0.0201449	0.0201449	0.0440841	"WAS/CD44/NCKAP1/CDC42/FSCN1/CAPZB/CARMIL1/DNM2/HSP90AA1/ARHGEF7/KANK1/ABI3/CORO1C/ACTR3/PIK3CA/RREB1/RAC2/RAC1/ACTR2/PLCE1/ABI2/SLIT2/PIK3R1/BIN3/TWF1/FER/WASF2/DMTN/PDPN/ARPC2/ATP7A/CORO1B/AKIRIN1/SRC/OCLN/PLXNB3/MTOR/TWF2/BRK1/CYFIP1"	40
"BP"	"GO:1901799"	"negative regulation of proteasomal protein catabolic process"	"45/11801"	"65/21069"	0.02018	0.02018	0.0441396	"HFE/GABARAPL2/OPHN1/WAC/HSP90AB1/USP14/N4BP1/SGTA/NOP53/PARK7/UCHL5/GIPC1/USP9X/PSMF1/MARCHF7/SDCBP/RPL11/TLK2/OGT/EIF3H/ALAD/USP25/CCAR2/UBXN1/RYBP/CAMLG/SHH/BAG5/MAP1A/PBK/MTM1/USP19/PSME3IP1/SMARCC1/AQP11/USP7/FHIT/SVIP/DDRGK1/STYX/BAG6/TAF9/PANO1/F8A2/F8A1"	45
"BP"	"GO:0045116"	"protein neddylation"	"26/11801"	"35/21069"	0.0203016	0.0203016	0.0441802	"DCUN1D1/RBX1/HIF1A/DCUN1D4/COPS7A/RNF7/EPAS1/COPS5/RPL5/NEDD8/UBE2M/DCUN1D5/COPS4/COPS3/RPL11/COPS7B/UBA3/DCUN1D2/NAE1/COPS2/COPS6/GPS1/COPS9/UBE2F/DCUN1D3/COPS8"	26
"BP"	"GO:0003222"	"ventricular trabecula myocardium morphogenesis"	"12/11801"	"14/21069"	0.0203452	0.0203452	0.0441802	"TGFB2/TGFBR1/ENG/BMPR1A/MED1/DLL4/HEY2/NOTCH1/NRG1/RBPJ/CHD7/HEG1"	12
"BP"	"GO:0031126"	"sno(s)RNA 3'-end processing"	"12/11801"	"14/21069"	0.0203452	0.0203452	0.0441802	"EXOSC5/FBL/EXOSC3/TENT4B/EXOSC2/DKC1/PARN/EXOSC10/LARP7/EXOSC4/FBLL1/EXOSC6"	12
"BP"	"GO:0035331"	"negative regulation of hippo signaling"	"12/11801"	"14/21069"	0.0203452	0.0203452	0.0441802	"MAP2K3/WWC3/MARK3/MAPK14/WWC1/CIT/AJUBA/WTIP/VGLL4/LIMD1/DLG5/WWC2"	12
"BP"	"GO:0043101"	"purine-containing compound salvage"	"12/11801"	"14/21069"	0.0203452	0.0203452	0.0441802	"PRTFDC1/DGUOK/AMPD2/AMPD3/ADK/DCK/HPRT1/PGM2/ADA/PNP/APRT/ADSL"	12
"BP"	"GO:0043471"	"regulation of cellular carbohydrate catabolic process"	"12/11801"	"14/21069"	0.0203452	0.0203452	0.0441802	"TIGAR/GSK3A/PPP1R3D/SCARB2/TP53/RPTOR/PHKG2/MLST8/PGAM1/PPP1CA/PPP1R3B/MTOR"	12
"BP"	"GO:0045006"	"DNA deamination"	"12/11801"	"14/21069"	0.0203452	0.0203452	0.0441802	"EXOSC5/APOBEC3H/CDADC1/EXOSC3/AICDA/APOBEC3F/EXOSC4/APOBEC3B/EXOSC6/APOBEC3G/APOBEC3D/APOBEC3C"	12
"BP"	"GO:0045820"	"negative regulation of glycolytic process"	"12/11801"	"14/21069"	0.0203452	0.0203452	0.0441802	"HDAC4/SIRT6/TIGAR/GIT1/CBFA2T3/NCOR1/FLCN/FBP1/DDIT4/STAT3/NUPR1/PPARA"	12
"BP"	"GO:0046049"	"UMP metabolic process"	"12/11801"	"14/21069"	0.0203452	0.0203452	0.0441802	"CAD/UPB1/DHODH/UMPS/NT5C/UCK1/UCK2/CDA/CMPK1/UPP1/DPYD/UCKL1"	12
"BP"	"GO:0048388"	"endosomal lumen acidification"	"12/11801"	"14/21069"	0.0203452	0.0203452	0.0441802	"ATP6V0A1/ATP6V1H/ATP6AP1/ATP6V1D/CLCN3/ATP6V1A/TMEM9/ATP6V0B/ATP6V1F/AQP11/ATP6AP2/RNASEK"	12
"BP"	"GO:0060831"	"smoothened signaling pathway involved in dorsal/ventral neural tube patterning"	"12/11801"	"14/21069"	0.0203452	0.0203452	0.0441802	"MKS1/PRKACA/TULP3/SUFU/GORAB/CPLANE2/PRKACB/GPR161/TBC1D32/CDK20/WDR19/PTCH1"	12
"BP"	"GO:0070278"	"extracellular matrix constituent secretion"	"12/11801"	"14/21069"	0.0203452	0.0203452	0.0441802	"TNFRSF1B/TNFRSF1A/TMEM38B/RGCC/ENG/RIC1/CCN2/BMP2/IER3IP1/AGT/NOTCH1/CREB3L1"	12
"BP"	"GO:0072393"	"microtubule anchoring at microtubule organizing center"	"12/11801"	"14/21069"	0.0203452	0.0203452	0.0441802	"PCM1/GSK3B/NIN/NINL/MAP1S/KIF3A/BBS4/BICD1/HOOK3/CEP19/BICD2/DCTN1"	12
"BP"	"GO:1902287"	"semaphorin-plexin signaling pathway involved in axon guidance"	"12/11801"	"14/21069"	0.0203452	0.0203452	0.0441802	"SEMA3F/PLXND1/EDN1/NRP1/PLXNA1/ECE1/PLXNA3/PLXNC1/PLXNB1/PLXNB2/PLXNB3/PLXNA4"	12
"BP"	"GO:1903025"	"regulation of RNA polymerase II regulatory region sequence-specific DNA binding"	"12/11801"	"14/21069"	0.0203452	0.0203452	0.0441802	"ZMPSTE24/EP300/FBXW7/LIF/LAMTOR5/TAF1/NSD1/DDIT3/DAZAP2/ZBTB7C/DDRGK1/TMSB4X"	12
"BP"	"GO:0045580"	"regulation of T cell differentiation"	"135/11801"	"214/21069"	0.0208242	0.0208242	0.0451987	"BAD/CYP26B1/CD74/RUNX3/ARID1B/RC3H2/PRDM1/AP3D1/SMARCD1/RHOA/PRKCZ/CBFB/SMARCE1/ACTB/IL4R/SMARCA2/TCF7/PTPRC/SMARCD3/LAG3/IL12RB1/ABL1/SMARCB1/XBP1/SOS2/SMAD7/NKAP/RIPK2/CLPTM1/IL4I1/SHB/VSIR/ZMIZ1/SMARCD2/KAT2A/ZBTB16/CRTAM/MDK/AMBRA1/IL23A/CD83/IL12B/DROSHA/BCL6/CD86/LOXL3/SOS1/CD46/TNFSF4/ARID1A/MYB/FOXO3/TMEM131L/CD80/CCR2/SASH3/NCKAP1L/BTN2A2/SOX4/IRF1/BMP4/TNFSF9/ZBTB1/SMARCA4/FGL2/PHF10/LILRB2/RARA/AP3B1/ANXA1/TESPA1/RC3H1/ACTL6A/HLX/IL36B/SMARCC2/ERBB2/SOD1/DUSP10/ITPKB/SOX13/ZC3H8/FANCD2/NFKBIZ/IL2RG/ZEB1/IL18/ADAM8/CAMK4/SH3RF1/BATF/BRAF/RUNX1/ZBTB7B/NLRP3/TGFBR2/ZC3H12A/PBRM1/IL15/SHH/SYK/METTL3/BRD7/RAG1/NFKBID/PRDX2/RHOH/IL7R/LGALS9/PRELID1/WNT10B/SOCS5/JUNB/MALT1/KAT5/SMARCC1/STAT5B/PTPN2/SART1/ZNF683/SOX12/EGR3/KLHL25/SOCS1/LILRB4/FANCA/ARID2/HMGB1/HLA-DRB1/ADA/CARD11/NRARP/PNP/TOX/CR1"	135
"BP"	"GO:0030032"	"lamellipodium assembly"	"53/11801"	"78/21069"	0.0209252	0.0209252	0.045396	"WAS/VCL/NCKAP1/CDC42/NCK2/FSCN1/CAPZB/CARMIL1/DNM2/HSP90AA1/ARHGEF7/ABI3/GOLPH3/ACTR3/CCDC88A/PIK3CA/NUP85/RAC2/AJUBA/ARHGEF6/ARFIP2/VAV3/RAC1/ACTR2/PLCE1/ABI2/SLIT2/PIK3R1/BIN3/ITGB1/TWF1/FER/PTPRO/WHAMM/NCK1/WASF2/DMTN/VAV2/ARPC2/ABLIM2/ATP7A/ABLIM3/AKIRIN1/SH2B1/SPATA13/PARVB/OCLN/PLXNB3/MTOR/TWF2/BRK1/SRGAP2/CYFIP1"	53
"BP"	"GO:0007599"	"hemostasis"	"164/11801"	"263/21069"	0.0209933	0.0209933	0.0455218	"ENPP4/TFPI/TBXA2R/CD9/PLAUR/WAS/VCL/DTNBP1/PIK3CB/DGKG/TSPAN32/DGKA/PRKCQ/RAB27A/LMAN1/TXK/ACTB/DGKD/FBLN1/FAP/EDN1/CD59/GNAS/PABPC4/TYRO3/JAK2/HPS4/PDGFB/MYH9/CTSG/ITPK1/PROCR/CD40/MYL9/MYL12A/DGKH/BLOC1S6/GPI/PIK3CG/CAV1/HSPB1/SERPINE1/P2RX1/ALOX12/ST3GAL4/HPS5/VWF/SH2B3/PTPN6/MAPK14/SRF/FN1/GGCX/PROC/PLEK/NFE2L2/STXBP3/PLA2G4A/MPL/F3/GNA13/PIK3CA/PLAU/NFE2/F13A1/AVPR2/F2RL3/APOE/F12/EMILIN2/AP3B1/EPHB2/VAV3/IL6ST/PDGFRA/CD36/TEC/SERPINE2/STXBP1/TLR4/TLN1/EMILIN1/ENTPD1/VAV1/LNPK/DGKQ/GNA12/AK3/DGKZ/SERPING1/FERMT3/SLC7A11/FLI1/MERTK/DGKE/UBASH3B/PRKCA/GNAQ/DGKI/PAFAH2/F11R/USF1/DMTN/FCER1G/CSRP1/SCUBE1/VAV2/ADAMTS13/ZNF385A/TREML1/PDPN/PRKCD/METAP1/ANXA5/ITGA2/SHH/NOS3/FZD6/SYK/FUNDC2/HPS6/ILK/VKORC1/AXL/SERPINF2/PRDX2/COL3A1/P2RY1/C1GALT1C1/JMJD1C/FIBP/HPSE/C1QTNF1/ANO6/THBD/F2R/RAP2B/ANXA2/ABAT/GAS6/ACTG1/VPS33B/ADRA2C/PROS1/F8/GP1BA/BLOC1S4/PLSCR1/BLOC1S3/PPIA/FLNA/SRC/SERPINA1/PDGFA/SERPINB2/PLCG2/PAPSS2/MFSD2B/CLIC1/HBB/LYN/ITGB3/ANXA8/ADRA2B"	164
"BP"	"GO:0046330"	"positive regulation of JNK cascade"	"75/11801"	"114/21069"	0.0211318	0.0211318	0.0458003	"RB1CC1/FLT4/TRAF1/HIPK2/MAP2K4/SEMA3A/TRAF4/MAP2K7/GADD45B/BIRC7/RASSF2/XIAP/AXIN1/PYCARD/RIPK2/STK3/NOD1/LTBR/TPD52L1/DUSP22/IL1A/GADD45A/SLAMF1/CCN2/TNFSF11/PTK2B/MAPK8IP1/IL1B/CCR7/TRAF2/CRACR2A/MAP3K10/TRAF3/TAOK3/ANKRD6/DAB2IP/TLR4/CCL21/RIPK1/SDCBP/MAPKBP1/MAPK8IP3/MINK1/APP/MFHAS1/TAOK2/TIRAP/DIXDC1/MBIP/TNIK/SH3RF1/FZD7/NCF1/TAOK1/DUSP19/TLR3/CRK/NOD2/SERPINF2/MAP4K2/MYD88/MAP3K11/ZNF622/HRAS/TRAF6/MTURN/PLCB1/CARD9/WNT7B/HMGB1/MAP3K5/PJA2/AGER/TNF/NAIP"	75
"BP"	"GO:0016485"	"protein processing"	"171/11801"	"275/21069"	0.0215239	0.0215239	0.0466278	"BAD/SPRTN/PLAUR/MIPEP/BAK1/CASP8/RPS6KA2/PRKACA/ENO1/CST7/PIK3C3/PSEN1/ZMPSTE24/ADAMTS2/CPXM1/P2RX7/SIRT4/GLG1/NLRC4/TLL2/PCSK5/TBC1D10A/GGT1/MYH9/CTSG/LGMN/IFT52/CTSZ/HM13/XIAP/PGK1/CLN5/LONP2/PYCARD/CTSH/RIPK2/CARD8/PMPCB/CASP2/SERPINE1/PLGRKT/VSIR/PITRM1/CPD/CPE/METAP2/LPCAT3/BAG2/PERP/SPCS1/PCSK4/HTRA2/IL1R2/DHCR24/ECE1/APH1A/F3/SPCS2/APAF1/PLAU/SRGN/MYRF/BCL2L12/CHAC1/SPCS3/F12/CPLANE2/CASP9/CTSL/ADAM19/CPM/SERPINE2/YME1L1/CASP1/ADAM10/IFT172/APH1B/CASP6/C1RL/PCSK6/FURIN/SEC11A/NOL3/MBTPS1/AFG3L2/PRKACB/SDE2/PARP1/PSEN2/RHBDD1/NKD2/SLC30A5/YIPF5/PLA2G7/OGT/SNX12/GSN/IMMP1L/ADAM8/ADAM17/SLC30A6/CAST/DISP1/TYSND1/MMP14/SPPL3/RUNX1/C1R/ACE/ADAMTS13/PCSK7/OMA1/NCSTN/CAPN2/CTSS/IFI16/MELTF/METAP1/PRSS12/CASP3/SHH/FXN/STOML2/PMPCA/CASP7/SEC11C/FAM111A/ATP23/SERPINF2/KLK1/C2CD3/FADD/BMP1/TMEM208/RNF139/PRNP/CYCS/RCE1/NLRP6/PARL/PIDD1/THBD/LDLRAD3/ASPRV1/GAS1/FKRP/ATP6AP2/BACE2/ANXA2/IMMP2L/PTCH1/BACE1/DYNC2H1/CLN3/ASTL/LRRK2/CTSE/XPNPEP3/CASP4/SRC/DDI2/DPP4/S100A10/SPG7/ERO1A/ASPH/INPP5B/MAFB/CARD16/PSENEN/PISD"	171
"BP"	"GO:0048857"	"neural nucleus development"	"48/11801"	"70/21069"	0.0215593	0.0215593	0.0466821	"ARX/HSPA5/RHOA/SIRT2/CDC42/ACTB/DYNLL1/YWHAE/SUDS3/RAD1/GNB4/ATF2/ATP5PB/PADI2/ZNF430/MAPKAP1/COX6B1/YWHAH/FOXP2/YWHAQ/FGF2/SEC24B/SYPL2/CALM2/SEC16A/GLUD1/KIRREL3/ATP5PF/CALM3/G6PD/S100A1/ZNF148/NDRG2/CKB/CDK5R2/BCL2/CNP/CCDC14/CDK5R1/BASP1/KCNE1/SCRIB/ALDH1A3/POTEE/MBP/CALM1/NDUFS3/H2BC12L"	48
"BP"	"GO:0018108"	"peptidyl-tyrosine phosphorylation"	"256/11801"	"420/21069"	0.0217874	0.0217874	0.0471231	"FGR/DVL2/IBTK/CRLF1/MATK/BAZ1B/CD4/BTK/FYN/MVP/CLK1/GPRC5A/CNTN1/CD74/HGF/CD44/MAP2K3/STAP1/FLT4/KITLG/EIF2AK2/TNK2/LTK/HIPK2/MAP2K4/TIE1/TNFRSF1A/PKM/PRKCZ/HYAL2/FGFR3/PPP2R5B/TESK2/NCK2/TSG101/TXK/MAP2K7/FGFR1/PSEN1/PTPRC/IL12RB2/DLG3/PIBF1/CASS4/PTPN4/DOCK3/TYRO3/TREM2/JAK2/ABL1/NRP1/OSM/PDGFB/RPS6KA5/CD40/ADNP/PTK6/HCK/FLT1/MAPK3/ARL2BP/CSK/EHD4/RIPK2/SFRP1/DYRK1B/TGFB1/TYK2/PPP2R1A/CADM4/CAV1/MET/EPHB6/TESK1/NEURL1/CSF3/MAP2K6/UNC119/AREG/FBXW7/BST1/OSBP/CBL/HIPK3/CD81/CHKA/CAMKK2/IL23A/SH2B3/PTPN6/NEDD9/DUSP22/VEGFA/TTK/GHR/HBEGF/CLK4/THBS4/IL12B/PPP2CA/PDGFRB/HES1/CBLB/NCL/ACVR1/PDCL3/STK16/ERRFI1/ARHGEF2/PTK2B/CD80/FLT3/RAP2C/MAP2K2/DYRK2/LIF/SNX6/SH3BP5/VPS25/DLG4/DSTYK/EPHB2/IL6ST/LRP4/PDGFRA/CD36/TEC/AGT/ABI1/NEK1/MAP2K5/ABI2/PARP9/IGF1R/ARRB2/TP53/ERBB2/SCYL1/APP/ABL2/DYRK3/HAX1/DGKQ/PDGFC/TSLP/NCAPG2/PTPRJ/FCGR1A/IL18/FER/ADAM17/BANK1/BMP6/MERTK/ANGPT1/LRRK1/EPHB1/SAMSN1/TTN/GHRL/NRG1/LRP8/DYRK1A/TNFRSF14/NCF1/DMTN/ACE/ZFYVE28/ITGB2/SHC1/IL6R/FGFR4/ITGA5/JAK1/PKDCC/IL24/TGFA/HIPK1/PRKCD/MST1R/IL15/RICTOR/CSF2/SYK/MELK/RET/WEE1/ZNF592/GPRC5B/NOD2/AXL/CD300A/MLST8/PBK/MAP2K1/ROR2/PTK2/PDGFD/INSR/PRKCE/SOCS5/PRNP/PARP14/PEAK1/CSPG4/BTC/SH3BP5L/PTPN2/CLCF1/YES1/CHMP6/CLK2/ERBB4/PTPN11/CLK3/SOCS4/HCLS1/PAK2/TMEM102/AATK/RAP2B/FES/CSF1R/EPHB3/GAS6/SOCS3/HSF1/SOCS1/NF2/BCR/LILRB4/TNFRSF18/SEMA4D/LONP1/PTPN1/EPHB4/HDAC2/ALKAL1/ZGPAT/SRC/PDGFA/PLCG2/NTRK1/CNOT7/MTOR/INPP5F/DDR1/RACK1/CEP43/ERCC6/TNF/LYN/ITGB3/PECAM1/CCL5/GGNBP2"	256
"BP"	"GO:0010939"	"regulation of necrotic cell death"	"38/11801"	"54/21069"	0.0217943	0.0217943	0.0471231	"CFLAR/SLC6A13/BIRC3/HEBP2/YBX3/CASP8/CYLD/TSPO/ASAH1/CAV1/PPIF/BIRC2/ARHGEF2/ADPRS/RBCK1/RIPK3/SLC6A6/MUTYH/RIPK1/CASP6/NOL3/TP53/PARP1/OGT/NDUFC2/SLC25A4/AIFM1/SPATA2/UCN/FADD/NUPR1/BNIP3/BOK/FZD9/PELI1/COX2/ATG9A/MTCO2P12"	38
"BP"	"GO:0071622"	"regulation of granulocyte chemotaxis"	"38/11801"	"54/21069"	0.0217943	0.0217943	0.0471231	"CD74/DAPK2/EDN1/DNM1L/MAPK1/MAPK3/C1QBP/BST1/MDK/IL23A/RIPOR2/THBS4/SLAMF1/NCKAP1L/TNFAIP6/CCR7/RAC2/MOSPD2/MPP1/C5AR2/RAC1/CCL21/SLIT2/TIRAP/MCU/NOD2/PTK2/CXCL8/C3AR1/AKIRIN1/CMKLR1/CXCR2/CSF1R/CAMK1D/CSF1/C5AR1/DPP4/CCL5"	38
"BP"	"GO:0001837"	"epithelial to mesenchymal transition"	"117/11801"	"184/21069"	0.021867	0.021867	0.0472378	"WWTR1/PHLDB1/HGF/CUL7/FOXC1/ROCK1/TGFBR3/LRP6/TCOF1/FERMT2/CLASP1/FGFR1/EDN1/GSK3B/WNT11/TGFB2/BAMBI/DDX17/HIF1A/JAG1/FAM83D/SMAD7/RGCC/SFRP1/TGFB1/EZH2/TGFBR1/AKNA/ENG/DDX5/COL1A1/MDK/PPP2CA/EPB41L5/ACVR1/RTN4/LOXL3/TRIM62/MAD2L2/KLHL12/TGFB3/MSX2/TWIST1/GLIPR2/SNAI1/BMP4/IL1B/POLR1B/BMP2/TRIM28/GSC/LOXL2/ROCK2/TBX3/HEY2/SPRY2/DAB2IP/FOXF2/SDCBP/TGFB1I1/SMAD4/ADAM15/IL17RD/CRB2/NOTCH1/TCF7L2/HMGA2/PDCD4/DLG5/DAB2/TIAM1/ADIPOR1/PDPN/PEF1/MSX1/KBTBD8/EOMES/TGFBR2/CLASP2/HEYL/TASOR/SPRY1/TBX20/SPRED1/NOLC1/SMAD3/SDHAF2/CTNNB1/RBPJ/LDLRAD4/PTK2/APLF/LRG1/PTEN/DAG1/SMAD2/USF3/ALX1/RFLNB/NOG/ZNF703/BCL9L/POFUT2/SPRED3/S100A4/HDAC2/FLNA/DACT3/HNRNPAB/SPRED2/MTOR/NOTCH4/EMP2/PPP3R1/MCRIP1/PDCD6/TGFBR3L"	117
"BP"	"GO:0014855"	"striated muscle cell proliferation"	"56/11801"	"83/21069"	0.0218787	0.0218787	0.0472378	"CFLAR/JARID2/HGF/FOXC1/TGFBR3/TP73/MEF2C/TGFB2/JAK2/ABL1/CAV2/TGFBR1/BMPR1A/PRKAR1A/GLI1/PPARD/MAPK14/KPNA1/TBX2/SIX1/HEY2/PIM1/YAP1/FGF2/GATA6/VGLL4/MEGF10/NOTCH1/SAV1/ANGPT1/CXADR/EPHB1/SKI/PAXBP1/RUNX1/SELENON/TGFBR2/CITED2/TBX20/SHH/RBPJ/ZFPM2/CDK1/FOS/SMAD1/PTEN/AKIRIN1/SIX5/ERBB4/DIPK2A/FES/NOG/MAPK11/ARID2/SRC/MIR17HG"	56
"BP"	"GO:0031663"	"lipopolysaccharide-mediated signaling pathway"	"56/11801"	"83/21069"	0.0218787	0.0218787	0.0472378	"LTF/CD6/SPI1/SCARB1/MAPK1/NFKBIA/HCK/BPI/MAPK3/RIPK2/CACTIN/TGFB1/CARD8/CCL2/SASH1/MAPK14/LY86/TNFAIP3/IL1B/IRF3/TICAM1/TRIM5/CD180/IRAK2/PTPN22/CD36/TLR4/TLR2/AKT1/BCL10/MTDH/IL18/BMP6/PRKCA/LY96/SCIMP/NOS3/PRDX2/PTAFR/CD14/PRKCE/MALT1/MYD88/TRIB1/TRAF6/IRAK1/SIGIRR/CD55/PLCG2/CARD16/NFKBIL1/TNF/LILRA2/LYN/CCL5/CCL3"	56
"BP"	"GO:0035904"	"aorta development"	"43/11801"	"62/21069"	0.0219013	0.0219013	0.0472641	"PLXND1/AP2B1/ADAMTS6/PRDM1/NGFR/MYLK/NDST1/HECTD1/TGFB2/TAB1/JAG1/NPRL3/ENG/BMPR1A/SUFU/SRF/LOX/PDGFRB/HES1/SNX17/PKD2/CNTRL/TBX2/EGR2/LRP1/SOX4/SIX1/DLL4/HEY2/SMAD6/SEC24B/PRICKLE1/ACVRL1/NOTCH1/DCTN5/NKX3-1/RBPJ/COL3A1/ROBO1/CHD7/EFEMP2/TBX1/PDE2A"	43
"BP"	"GO:0051702"	"biological process involved in interaction with symbiont"	"87/11801"	"134/21069"	0.0220759	0.0220759	0.0476181	"LTF/YTHDC2/CTDP1/TAF11/NUCKS1/CDC42/PIK3C3/REST/CCNK/TFAP4/JAK2/ZDHHC8/SMARCB1/APOL1/EP300/CTSG/SNW1/VAPA/FMR1/EEA1/CAV2/CCL8/HSPA8/GAPDH/TUSC2/FN1/HDAC1/RAB29/TARDBP/ZNF639/RAB9A/TREM1/CXCL6/TBC1D20/ROMO1/SMARCA4/EIF2AK4/CCNT1/APOE/INPP5K/SFTPD/ROCK2/DDX56/CDK9/HSPD1/RAB5A/STOM/HMGA2/FBXL2/CHD1/EEF1A1/RRP1B/NAPEPLD/SAP30BP/PTX3/ZC3H12A/SAP30/PSMC3/IFI27/TMEM41B/PPIB/PHB1/DDB1/CX3CR1/FASN/AZU1/PAIP1/CFL1/MYD88/PC/NLRP6/JUN/ZDHHC20/CSF1R/LRRC19/PRKN/SP1/CARD9/ZDHHC9/IGF2R/ELANE/KRT6A/GPX1/PI4KA/CCL5/CCL4/CCL3"	87
"BP"	"GO:1990845"	"adaptive thermogenesis"	"111/11801"	"174/21069"	0.0221037	0.0221037	0.0476553	"KDM1A/SLC25A5/ADIPOR2/NR1H3/ADRB1/TFE3/SCT/IL4R/SIRT6/NRDC/GNAS/CNOT3/FH/JAK2/SCD/ZNF516/DECR1/NOVA2/CAV1/GRB10/RHEB/MAP2K6/DHRS7B/PRKAB1/ACOT13/VEGFA/ARRDC3/NPR3/LNPEP/ACVR2B/KDM3A/PLCL1/THADA/EPAS1/ALMS1/DOCK7/LEPR/MFN2/STK11/CCR2/CXCR4/G0S2/ID1/THRA/NR1D1/ATF4/NR1H2/PRKAB2/PER2/KDM6B/PEMT/BMAL1/LPIN1/APC/CD36/APPL2/TLR4/SORL1/HADH/RB1/TLE3/IGF1R/PCTP/PLAC8/PDGFC/OGT/NOTCH1/IL18/ADAM17/ACSL1/SLC25A4/GJA1/HNRNPU/FLCN/PLCL2/PPARGC1B/GHRL/CPT2/ADIPOR1/ZBTB7B/SLC25A44/ACOT11/OMA1/ABHD6/IL15/FABP5/SYK/STAT6/BSCL2/RBPJ/ADRB2/WNT10B/FABP4/HDAC3/GATM/PWWP2B/CEBPB/CMKLR1/DDIT3/UCP2/IP6K1/EHMT1/GPR3/BMP8A/HSF1/FFAR4/TRPV2/TRPV1/DYNC1H1/LGR4/PGAM5"	111
"BP"	"GO:0051047"	"positive regulation of secretion"	"205/11801"	"333/21069"	0.0222553	0.0222553	0.047906	"FGR/BAD/CD38/CACNA1G/SCIN/BAIAP3/GIPR/HFE/SYT7/GAB2/RAB27B/DTNBP1/SLC4A8/CYBA/ATG5/SPHK2/TM7SF3/SLC12A2/ACSL4/VPS35/GAL/RAB27A/SCT/ABCB11/CLASP1/TSG101/SRI/RAB7A/PTPN23/IL4R/SIRT6/EDN1/AACS/C1QTNF3/OXCT1/DNM1L/P2RX7/EXOC1/EZR/UNC13D/TGFB2/TREM2/JAK2/STX1B/XBP1/HIF1A/PCK2/NTSR1/MYOM1/SYTL4/RGCC/PARD6A/STX4/KCNN4/TGFB1/CD33/RAB3D/RAB3A/STX1A/TFR2/CXCL12/PPP3CB/MAP2K6/OSBP/PSMD9/PPARD/APBB3/GOLPH3/SEC24A/GNAI2/SNX4/IL1A/RAB3GAP1/SDC1/PLA2G4A/WLS/KMO/CREB1/CNR1/VAMP8/SPP1/VPS4B/TGFB3/GPR68/TNFSF11/SERP1/INHBA/RAB9A/ACSL3/SDC4/SOX4/OPRL1/IL1B/BMP2/RAB2B/TRPM4/CHMP2A/NR1H2/PPARG/VPS4A/MYH10/IER3IP1/P2RX4/AGT/GLUL/EDNRB/STAM/LRRC8A/STXBP1/TLR4/TLR2/SDCBP/CYP19A1/PPP3CA/RAB15/SMAD4/TNFRSF11A/TRPM2/CAPN10/MPC2/GOLPH3L/S100A8/RAB5A/TMF1/PTGES/GLUD1/ANKRD1/TCF7L2/VEGFC/FRMD4A/ADAM8/PFKM/DAB2/BMP6/TTN/ADCY8/MCU/GHRL/PINK1/SNF8/ATP13A2/ABCG1/ITGB2/INHBB/CLASP2/NKX6-1/UCN/AIMP1/STXBP5/GPER1/CDK5/SYK/ARF6/CACNB2/RAB8B/APBB1/GALR1/AP1G1/NKX3-1/ADAM9/PTAFR/NPR1/P2RY1/ITGAM/NLGN2/PDCD6IP/TMED10/ADORA2B/GPR27/PRKCE/CDK5R2/PPID/C2CD2L/GRK2/C1QTNF1/P2RY2/PTPN11/GATA2/RPH3AL/CACNB4/ANXA2/HCAR2/ABAT/FOXL2/C1QTNF12/PLA2G6/HGS/LAMP1/IRS2/FFAR4/HYAL3/HLA-DRB1/PPIA/MYO18A/CACNA1H/TRPV1/NMB/S100A10/AVPR1B/CD2AP/UNC13B/SCAMP5/SELENOT/ANG/AQP1"	205
"BP"	"GO:0031954"	"positive regulation of protein autophosphorylation"	"22/11801"	"29/21069"	0.0222618	0.0222618	0.047906	"MRE11/PDGFB/RASSF2/NBN/VEGFA/RAD50/RAP2C/GPNMB/CALM2/PDGFC/TNKS1BP1/TAOK2/VEGFC/ACE/CALM3/NEK10/PDGFD/RAP2B/SRC/PDGFA/CALM1/DDX3X"	22
"BP"	"GO:0046037"	"GMP metabolic process"	"22/11801"	"29/21069"	0.0222618	0.0222618	0.047906	"DLG1/NT5C2/MAGI3/GMPR2/IMPDH1/TJP2/PAICS/PPAT/MPP1/ATIC/GUK1/LRGUK/ADK/GART/GMPS/HPRT1/IMPDH2/PFAS/ADA/CARD11/APRT/ADSL"	22
"BP"	"GO:0035303"	"regulation of dephosphorylation"	"105/11801"	"164/21069"	0.0222624	0.0222624	0.047906	"PTBP1/BOD1L1/PPP1R12A/MTMR1/PPP2R5A/ROCK1/SMG6/NUAK1/MEF2C/PTPRC/GSK3B/MTMR2/PPP1R15A/FKBP1A/IGBP1/PPP2R3C/TGFB2/HSP90AB1/JAK2/PPP6R2/MTMR3/PPP1R16B/IKBKB/MTMR9/VRK3/PPP6R1/URI1/TGFB1/CD33/MTMR4/CDK5RAP3/PPP1R9B/YWHAE/PPP6R3/AMBRA1/PPP2R5D/PDGFRB/GNAI2/PPP1R7/PLEK/SMG7/PPP1R8/PTPA/MASTL/CRY2/NCKAP1L/SYMPK/BMP2/PIN1/STYXL1/ARPP19/RIPK3/LILRB2/LGALS3/INPP5K/SWAP70/ROCK2/LPIN1/IQGAP1/LRRC46/TIPRL/ENSA/CALM2/BOD1/GNA12/MFHAS1/MGAT5/PPARGC1B/BAG4/SPPL3/PPP1R15B/PINK1/RCAN1/CALM3/PPP1R35/PPP1R16A/PRKCD/ITGA2/TSC1/NSMF/SMPD1/HSP90B1/YWHAB/SMAD3/CD300A/CAMTA1/ANKLE2/GBA1/PPP1R2/CDCA2/MAGI2/CHP1/SEMA4D/PPIA/PPP1R26/SLC39A10/SRC/HTT/CALM1/MTOR/SMG5/PPP1R11/CNEP1R1/ITGA1/TNF"	105
"BP"	"GO:0007269"	"neurotransmitter secretion"	"102/11801"	"159/21069"	0.0223071	0.0223071	0.0479565	"BAIAP3/SYN1/SYT7/APBA2/DTNBP1/SLC4A8/PFN2/CAMK2A/STXBP2/PSEN1/MEF2C/GSK3B/P2RX7/SNAP23/STX1B/SNAP29/RIMS4/DNAJC5/SYP/FMR1/STX4/VPS18/BLOC1S6/LIN7B/NAPA/RAB3A/STX1A/DVL1/GIT1/FBXL20/P2RX1/NRXN2/ASIC1/LIN7A/STX2/CSPG5/OTOF/RAB3GAP1/STXBP3/RAP1A/KMO/RIMS3/CHRNB4/CNR1/PDZD11/GIPC1/NR4A1/NAPB/RAP1B/PNKD/SYT5/PPT1/SYT11/SLC38A2/STX11/STXBP1/PREPL/MCTP2/SNAPIN/SNAP47/SYT2/RAB5A/LIN7C/DOC2A/PTPRN2/SYN2/BRAF/SYNJ1/SV2A/CALM3/BRSK1/STXBP5/ADCY1/GPER1/CDK5/CACNB2/PRKCB/STX3/CHRNA5/P2RY1/SLC30A1/ADORA2B/SYT12/SNCG/ATP2A2/CTBP2/MCTP1/RIMS2/PPFIA3/SCRIB/RPH3AL/CACNB4/SEPTIN5/PRKN/SYN3/PIP5K1C/BACE1/PCLO/LRRK2/NF1/UNC13B/VAMP2"	102
"BP"	"GO:0099643"	"signal release from synapse"	"102/11801"	"159/21069"	0.0223071	0.0223071	0.0479565	"BAIAP3/SYN1/SYT7/APBA2/DTNBP1/SLC4A8/PFN2/CAMK2A/STXBP2/PSEN1/MEF2C/GSK3B/P2RX7/SNAP23/STX1B/SNAP29/RIMS4/DNAJC5/SYP/FMR1/STX4/VPS18/BLOC1S6/LIN7B/NAPA/RAB3A/STX1A/DVL1/GIT1/FBXL20/P2RX1/NRXN2/ASIC1/LIN7A/STX2/CSPG5/OTOF/RAB3GAP1/STXBP3/RAP1A/KMO/RIMS3/CHRNB4/CNR1/PDZD11/GIPC1/NR4A1/NAPB/RAP1B/PNKD/SYT5/PPT1/SYT11/SLC38A2/STX11/STXBP1/PREPL/MCTP2/SNAPIN/SNAP47/SYT2/RAB5A/LIN7C/DOC2A/PTPRN2/SYN2/BRAF/SYNJ1/SV2A/CALM3/BRSK1/STXBP5/ADCY1/GPER1/CDK5/CACNB2/PRKCB/STX3/CHRNA5/P2RY1/SLC30A1/ADORA2B/SYT12/SNCG/ATP2A2/CTBP2/MCTP1/RIMS2/PPFIA3/SCRIB/RPH3AL/CACNB4/SEPTIN5/PRKN/SYN3/PIP5K1C/BACE1/PCLO/LRRK2/NF1/UNC13B/VAMP2"	102
"BP"	"GO:0072175"	"epithelial tube formation"	"99/11801"	"154/21069"	0.0223254	0.0223254	0.0479585	"DVL2/RALA/MKS1/CC2D2A/PRKACA/TEAD2/CELSR1/TULP3/TMED2/KDM2B/HECTD1/TGFB2/ABL1/CECR2/SIX4/HIF1A/MTHFD1/IFT52/STK4/SALL4/MIB1/TSC2/CLUAP1/FZD3/SFRP1/STK3/TGFB1/LHX2/DVL1/SUFU/PFN1/KAT2A/FOLR1/PTK7/NPHP3/IFT57/WNT6/MTHFD1L/APAF1/LIAS/TWIST1/STIL/SDC4/SOX4/BMP4/PAX8/VASP/SIX1/PODXL/RARA/IFT172/KIF20B/FGF2/SEC24B/PRICKLE1/BBS4/BCL10/PRKACB/LMO4/ADM/ST14/HS2ST1/CDK20/FZD1/SKI/ARHGAP35/DVL3/HESX1/IFT122/CASP3/CITED2/FZD6/TSC1/RET/SPINT1/CTNNB1/SEMA4C/LUZP1/PIK3CD/RPS7/RARG/TCAP/GLMN/TRAF6/MTHFR/DEAF1/IRX3/FZD2/SCRIB/SETD2/NOG/MED12/PTCH1/PLXNB2/CEP290/OPA1/PHACTR4/BRD2/TCTN1"	99
"BP"	"GO:0003198"	"epithelial to mesenchymal transition involved in endocardial cushion formation"	"14/11801"	"17/21069"	0.0224354	0.0224354	0.0479585	"TGFB2/TGFBR1/ENG/ACVR1/MSX2/SNAI1/HEY2/SMAD4/NOTCH1/MSX1/TGFBR2/HEYL/RBPJ/NOG"	14
"BP"	"GO:0005980"	"glycogen catabolic process"	"14/11801"	"17/21069"	0.0224354	0.0224354	0.0479585	"RB1CC1/PYGM/PYGL/PYGB/STBD1/PPP1R3D/GABARAPL1/PFKM/PHKG2/AGL/PGM2/GAA/PPP1CA/PPP1R3B"	14
"BP"	"GO:0009130"	"pyrimidine nucleoside monophosphate biosynthetic process"	"14/11801"	"17/21069"	0.0224354	0.0224354	0.0479585	"CAD/DHODH/UMPS/DUT/DCTD/UCK1/UCK2/DCK/CDA/CMPK1/TYMS/SHMT1/UPP1/UCKL1"	14
"BP"	"GO:0010566"	"regulation of ketone biosynthetic process"	"14/11801"	"17/21069"	0.0224354	0.0224354	0.0479585	"H6PD/REST/DKKL1/CLCN2/EGR1/SIRT5/BMP2/COQ3/DGKQ/ADM/DAB2/BMP6/AKR1C3/PPTC7"	14
"BP"	"GO:0017014"	"protein nitrosylation"	"14/11801"	"17/21069"	0.0224354	0.0224354	0.0479585	"NOS2/ATP2B4/SNTA1/GAPDH/NCOA7/TXN/S100A8/ACE/TBC1D24/S100A9/OXR1/ADH5/NOS1AP/DMD"	14
"BP"	"GO:0018119"	"peptidyl-cysteine S-nitrosylation"	"14/11801"	"17/21069"	0.0224354	0.0224354	0.0479585	"NOS2/ATP2B4/SNTA1/GAPDH/NCOA7/TXN/S100A8/ACE/TBC1D24/S100A9/OXR1/ADH5/NOS1AP/DMD"	14
"BP"	"GO:0023035"	"CD40 signaling pathway"	"14/11801"	"17/21069"	0.0224354	0.0224354	0.0479585	"TRAF3IP2/TREM2/CD40/CD86/SLAMF1/TNFAIP3/FANCD2/ITGB1/ITGA5/PHB1/TNIP2/SHARPIN/FANCA/PHB2"	14
"BP"	"GO:0035435"	"phosphate ion transmembrane transport"	"14/11801"	"17/21069"	0.0224354	0.0224354	0.0479585	"SLC25A3/SLC25A14/SLC17A7/SLC25A11/ADAMTS8/SLC37A2/SLC37A4/XPR1/SLC20A1/ANKH/SLC37A1/SLC20A2/SLC25A30/SLC25A10"	14
"BP"	"GO:0051014"	"actin filament severing"	"14/11801"	"17/21069"	0.0224354	0.0224354	0.0479585	"SCIN/CAPG/MYH9/DSTN/GMFG/VILL/GSN/CFL2/CFL1/FLII/FMNL1/GMFB/SVIL/SRGAP2"	14
"BP"	"GO:0070071"	"proton-transporting two-sector ATPase complex assembly"	"14/11801"	"17/21069"	0.0224354	0.0224354	0.0479585	"ATP5F1D/TM9SF4/TMEM9/ATPAF1/CCDC115/OXA1L/VMA21/FMC1/PIP4P1/ATP23/ATPAF2/TMEM70/TMEM242/TMEM199"	14
"BP"	"GO:0097428"	"protein maturation by iron-sulfur cluster transfer"	"14/11801"	"17/21069"	0.0224354	0.0224354	0.0479585	"GLRX3/ISCA1/CIAO1/LTO1/MMS19/BOLA3/ISCA2/CIAO2B/CIAO2A/NFU1/MAGEF1/GLRX5/YAE1/CISD3"	14
"BP"	"GO:0030201"	"heparan sulfate proteoglycan metabolic process"	"31/11801"	"43/21069"	0.0225532	0.0225532	0.0480966	"IDS/EXTL3/XYLT2/GPC1/NDST1/XYLT1/NAGLU/UGDH/DSE/TM9SF2/HS3ST3B1/HS6ST1/GLCE/CSGALNACT1/TCF7L2/B3GAT3/EXT2/HS2ST1/HS3ST3A1/PXYLP1/EXTL2/HGSNAT/NDST2/CTNNB1/GUSB/HS6ST2/HPSE/B3GALT6/SGSH/EXT1/SULF2"	31
"BP"	"GO:0045687"	"positive regulation of glial cell differentiation"	"31/11801"	"43/21069"	0.0225532	0.0225532	0.0480966	"TNFRSF1B/TP73/PRMT5/DICER1/TGFB1/RHEB/PRPF19/MDK/HES1/ID2/HDAC1/CXCR4/EGR2/NKX2-2/BMP2/LIF/RNF112/IL6ST/SERPINE2/BIN1/TLR2/NOTCH1/NKX6-1/SHH/SPINT1/DAG1/CLCF1/HDAC2/MTOR/OLIG2/ZNF488"	31
"BP"	"GO:0051693"	"actin filament capping"	"31/11801"	"43/21069"	0.0225532	0.0225532	0.0480966	"SCIN/CAPG/SPTB/ADD2/CAPZB/CARMIL1/ADD1/TRIOBP/MTPN/CRACD/SPTBN1/CAPZA1/VILL/TMOD1/RDX/SPTBN5/TMOD3/GSN/ADD3/TWF1/EPS8/DMTN/SPTBN4/TMOD4/WASHC2C/SPTBN2/FLII/SVIL/SPTAN1/CAPZA2/TWF2"	31
"BP"	"GO:0060999"	"positive regulation of dendritic spine development"	"31/11801"	"43/21069"	0.0225532	0.0225532	0.0480966	"PAFAH1B1/STAU2/CAMK2B/MAPK6/PSEN1/MAPKAPK5/FMR1/EEF2K/CPEB3/NEURL1/CAPRIN2/CUX2/DBN1/APOE/EPHB2/CAMK1/CAPRIN1/DBNL/ITPKA/ACTR2/LLPH/DLG5/C21orf91/LRP8/GPRASP2/SHANK1/NLGN2/DHX36/BAIAP2/LPAR1/SHANK3"	31
"BP"	"GO:1900077"	"negative regulation of cellular response to insulin stimulus"	"31/11801"	"43/21069"	0.0225532	0.0225532	0.0480966	"PRKCQ/PRKCZ/TSC2/GSK3A/GRB10/KANK1/RPS6KB1/TNS2/NCL/NCOA5/IL1B/PTPRE/PRKAA1/INPP5K/APPL2/PIP4K2A/NCK1/PRKCD/PRKCB/ZNF592/PIP4K2C/SLC27A4/IRS1/PTPN2/LPL/TRIM72/SOCS3/SOCS1/LONP1/PTPN1/PIP4K2B"	31
"BP"	"GO:1903201"	"regulation of oxidative stress-induced cell death"	"59/11801"	"88/21069"	0.0227065	0.0227065	0.0484007	"FYN/HGF/PDE8A/REST/HDAC6/TREM2/SIRT1/ABL1/FBXO7/HIF1A/MET/HSPB1/FBXW7/NCOA7/FOXP1/HTRA2/LANCL1/NFE2L2/PARK7/SFPQ/FOXO3/NR4A3/TRAP1/GFER/ATF4/STK26/UBQLN1/TXN/TLR4/RIPK1/NOL3/MEAK7/SOD1/TRPM2/AKT1/MCL1/PARP1/NONO/MMP3/SLC7A11/FZD1/PINK1/TBC1D24/OXR1/TSC1/BAG5/MAPK7/ENDOG/CTNNB1/TLR6/PAWR/PYCR1/PRKN/P4HB/LRRK2/PPIA/RACK1/TNF/GPX1"	59
"BP"	"GO:0044091"	"membrane biogenesis"	"51/11801"	"75/21069"	0.0227664	0.0227664	0.0485056	"SPAST/SIRT2/PICALM/CHMP2B/CHMP5/NSFL1C/PACSIN2/CHMP4B/UBE2I/STX4/CLIP3/CAV2/CAV1/NRXN2/STX2/SERINC1/SPTBN1/CHMP3/VPS4B/PEX16/CHMP2A/CHMP1A/RFTN1/VPS4A/EPHB2/LRP4/FLOT1/CHMP7/UGCG/ANK3/TLCD1/NLGN4Y/REEP3/PEX11A/REEP4/NLGN2/PTEN/UBXN2A/BANF1/CHMP6/ANKLE2/GAK/RCC1/ANXA2/TLCD2/NLGN3/S100A10/MAFB/EMP2/UBXN2B/CHMP1B"	51
"BP"	"GO:0009162"	"deoxyribonucleoside monophosphate metabolic process"	"20/11801"	"26/21069"	0.0229911	0.0229911	0.0488001	"TYMP/NT5C2/UPB1/DNPH1/DGUOK/NT5C1A/NT5C/DUT/DCTD/ADK/DCK/TK2/TK1/TYMS/SHMT1/UPP1/DPYD/ADA/PNP/NT5M"	20
"BP"	"GO:0035336"	"long-chain fatty-acyl-CoA metabolic process"	"20/11801"	"26/21069"	0.0229911	0.0229911	0.0488001	"ELOVL5/DGAT2/FAR2/ELOVL1/ACSL4/ACOT7/TECR/ELOVL4/ACSL3/ACSBG2/HSD17B12/ACSL1/ELOVL7/HACD1/ACSF3/DGAT1/ACSL5/FAR1/ELOVL2/HACD2"	20
"BP"	"GO:0042659"	"regulation of cell fate specification"	"20/11801"	"26/21069"	0.0229911	0.0229911	0.0488001	"MTA3/MBD3/WNT11/RBBP7/ESRP1/BMPR1A/CHD4/HDAC1/FGF2/LMO4/GATAD2B/MTA2/FZD7/RBBP4/MESP1/GATAD2A/AR/CHD3/MTA1/HDAC2"	20
"BP"	"GO:0046697"	"decidualization"	"20/11801"	"26/21069"	0.0229911	0.0229911	0.0488001	"PTGS2/VDR/PPARD/STC2/ASH1L/SPP1/LIF/PARP2/MEN1/PARP1/GHRL/DEDD/STC1/TCF23/CITED2/CTSB/GJB2/JUNB/BSG/EPOR"	20
"BP"	"GO:0061339"	"establishment or maintenance of monopolar cell polarity"	"20/11801"	"26/21069"	0.0229911	0.0229911	0.0488001	"MYO9A/RHOA/CDC42/FSCN1/CAMSAP3/OPHN1/FAT1/SH3BP1/FOXF1/GBF1/SLC9A3R1/IFT20/PTK7/TCF15/MAP1B/MSN/PRKCI/TTC8/SCRIB/SYNE4"	20
"BP"	"GO:1903020"	"positive regulation of glycoprotein metabolic process"	"20/11801"	"26/21069"	0.0229911	0.0229911	0.0488001	"POMT2/SOAT1/ABCA2/CCR7/POMT1/RAMP1/CCL21/RAB1A/TCF7L2/PXYLP1/NCSTN/IL15/GOLGA2/CTNNB1/RAB1B/ALG10B/PAWR/PLCB1/CHP1/SLC2A10"	20
"BP"	"GO:1903077"	"negative regulation of protein localization to plasma membrane"	"20/11801"	"26/21069"	0.0229911	0.0229911	0.0488001	"GOPC/PPP2R5A/PICALM/HECTD1/CSK/TGFB1/ABI3/TMEM59/GBP1/RHOQ/LYPLA1/PPFIA1/NUMB/MRAP2/TMBIM1/CLTC/DAB2/AP2M1/PKDCC/BCL2L1"	20
"BP"	"GO:1904292"	"regulation of ERAD pathway"	"20/11801"	"26/21069"	0.0229911	0.0229911	0.0488001	"HERPUD1/USP13/ATXN3/USP14/SGTA/CAV1/NFE2L2/UBQLN1/RNFT2/RNF185/USP25/UBXN1/USP19/AQP11/TMEM259/BCAP31/UBQLN2/RNFT1/SVIP/BAG6"	20
"BP"	"GO:0010885"	"regulation of cholesterol storage"	"16/11801"	"20/21069"	0.0233108	0.0233108	0.0492935	"NR1H3/MSR1/SCARB1/TREM2/EHD1/PPARD/NR1H2/PPARG/CD36/TTC39B/ABCG1/ABCA1/LPL/PPARA/CES1/SREBF2"	16
"BP"	"GO:0045780"	"positive regulation of bone resorption"	"16/11801"	"20/21069"	0.0233108	0.0233108	0.0492935	"TFRC/TF/SPP1/TNFSF11/DEF8/TNFRSF11A/ADAM8/PRKCA/PPARGC1B/DCSTAMP/SYK/LTBP3/TMEM64/SRC/PLEKHM1/ITGB3"	16
"BP"	"GO:0055093"	"response to hyperoxia"	"16/11801"	"20/21069"	0.0233108	0.0233108	0.0492935	"FAS/POLB/MMP2/SLC7A5/CAV1/COL1A1/PDGFRB/CAT/CYP1A1/FOXO1/PDPN/BNIP3/TXNRD2/HDAC2/ATG7/ATP6"	16
"BP"	"GO:0060339"	"negative regulation of type I interferon-mediated signaling pathway"	"16/11801"	"20/21069"	0.0233108	0.0233108	0.0492935	"OAS1/MUL1/TTLL12/SAMHD1/CACTIN/OAS3/NLRC5/ADAR/METTL3/STAT2/PTPN2/USP18/YTHDF3/ISG15/YTHDF2/CNOT7"	16
"BP"	"GO:0070314"	"G1 to G0 transition"	"16/11801"	"20/21069"	0.0233108	0.0233108	0.0492935	"CAPN3/PHGDH/EZH2/ZBTB17/STK11/RPL23/RNF112/RRP8/MYBBP1A/RIDA/GATA6/TP53/ZNF503/CDK5R1/WDR6/STRADA"	16
"BP"	"GO:0070525"	"tRNA threonylcarbamoyladenosine metabolic process"	"16/11801"	"20/21069"	0.0233108	0.0233108	0.0492935	"TRIT1/HSD17B10/OSGEP/CDK5RAP1/TRMT5/OSGEPL1/MTO1/TPRKB/RPUSD4/GON7/TRMT61B/TP53RK/TRMT10C/PUS1/YRDC/LAGE3"	16
"BP"	"GO:0097202"	"activation of cysteine-type endopeptidase activity"	"16/11801"	"20/21069"	0.0233108	0.0233108	0.0492935	"BAD/BAK1/CASP8/NLRC4/TBC1D10A/LGMN/PYCARD/RIPK2/PERP/APAF1/CASP9/IFI16/FADD/CYCS/NLRP6/ASPH"	16
"BP"	"GO:2000369"	"regulation of clathrin-dependent endocytosis"	"16/11801"	"20/21069"	0.0233108	0.0233108	0.0492935	"PIK3CB/TNK2/SNAP91/PICALM/DGKD/DNM2/WASL/UNC119/SMAP1/AAK1/HIP1R/SCYL2/BMP2K/DAB2/NEU3/UBQLN2"	16
"BP"	"GO:0010560"	"positive regulation of glycoprotein biosynthetic process"	"18/11801"	"23/21069"	0.0234024	0.0234024	0.0493947	"POMT2/SOAT1/ABCA2/CCR7/POMT1/RAMP1/CCL21/TCF7L2/PXYLP1/NCSTN/IL15/GOLGA2/CTNNB1/ALG10B/PAWR/PLCB1/CHP1/SLC2A10"	18
"BP"	"GO:0032986"	"protein-DNA complex disassembly"	"18/11801"	"23/21069"	0.0234024	0.0234024	0.0493947	"SMARCD1/SMARCE1/SMARCD3/SUPT16H/SMARCB1/GRWD1/SMARCD2/ARID1A/SET/NFE2/RPL23/SMARCA4/MYC/HMGA1/SMARCC2/SSRP1/SMARCC1/ARID2"	18
"BP"	"GO:0035089"	"establishment of apical/basal cell polarity"	"18/11801"	"23/21069"	0.0234024	0.0234024	0.0493947	"MYO9A/RHOA/CDC42/FSCN1/CAMSAP3/OPHN1/FAT1/SH3BP1/FOXF1/SLC9A3R1/IFT20/PTK7/TCF15/MSN/PRKCI/TTC8/SCRIB/SYNE4"	18
"BP"	"GO:0050765"	"negative regulation of phagocytosis"	"18/11801"	"23/21069"	0.0234024	0.0234024	0.0493947	"ATG5/CNN2/CSK/SNX3/SYT11/DYSF/TLR2/ATG3/PIP4P2/APPL1/CD300A/CD300LF/PLSCR1/HMGB1/PRTN3/CD47/SIRPA/RACK1"	18
"BP"	"GO:0045010"	"actin nucleation"	"46/11801"	"67/21069"	0.0234399	0.0234399	0.0494509	"SCIN/WAS/NCKAP1/CARMIL1/WASHC2A/PICK1/CORO1A/WASL/ARPC3/WASF1/ACTR3/WASHC3/ARPC1B/GMFG/HIP1R/ARFIP2/SPIRE1/WASHC4/ARPC5L/FCHSD2/ACTR2/ABI2/AP1AR/ARF1/IQGAP2/GSN/JMY/WHAMM/WASF2/DNAI3/ARPC5/ARPC2/ARFIP1/WASHC5/WASHC2C/CORO1B/WASHC1/CARMIL3/EVL/GMFB/TRIM27/SPIRE2/ARPC4/ARPC1A/BRK1/CYFIP1"	46
"BP"	"GO:0033628"	"regulation of cell adhesion mediated by integrin"	"36/11801"	"51/21069"	0.0235698	0.0235698	0.0496381	"WNK1/TGFB2/IFT74/CRKL/FERMT1/PIEZO1/PIK3CG/SERPINE1/LPXN/PTPN6/ITGB1BP1/PLAU/NCKAP1L/LIF/PODXL/SWAP70/CCL21/CYP1B1/FERMT3/PDE3B/CXCL13/SYK/RET/CRK/ADAM9/PTK2/RAC3/ACER2/PTPN11/CIB1/MUC1/ADA/DPP4/LYN/ITGB3/CCL5"	36
"BP"	"GO:0045047"	"protein targeting to ER"	"36/11801"	"51/21069"	0.0235698	0.0235698	0.0496381	"SEC62/SEC63/HSPA5/HERPUD1/SEC61A1/TRAM2/SEC61A2/TRAM1/SRP54/CHMP4B/UBL4A/SGTA/SEC61B/MAN1A1/SSR3/SPCS1/SPCS2/SPCS3/SEC61G/EDEM1/SRP14/SRP9/SRPRB/SRP19/ZFAND2B/SRP68/SRP72/ZFAND2A/SRPRA/SGTB/GET3/BAG6/BHLHE40-AS1/GET4/RN7SL1/RN7SL3"	36
"BP"	"GO:0022037"	"metencephalon development"	"79/11801"	"121/21069"	0.0235726	0.0235726	0.0496381	"CNTN1/HSPA5/FOXC1/SEZ6/RORA/XRCC1/SDF4/OPHN1/PSEN1/ATRN/AARS1/ARCN1/WHRN/ABL1/CRKL/TTLL1/RPGRIP1L/HERC1/MTPN/OGDH/EZH2/KAT2A/NAGLU/MDK/GLI1/OTX1/ATF2/GNPAT/B4GALT2/PTBP2/KIF14/TTC21B/COQ8B/TTBK2/AGTPBP1/SERPINE2/ATIC/HNRNPD/SEC24B/IGF1R/TP53/RERE/DIXDC1/GART/CBS/NCSTN/SLC25A46/UQCRQ/PDSS2/CDK5/ATP7A/CKB/CRK/GBX2/SEMA4C/MAP2K1/MECP2/CDK5R2/BCL2/KNDC1/CLP1/SPTBN2/FZD4/CDK5R1/GBA1/PTPN11/KCNE1/SSTR2/SCRIB/ABAT/NANOS1/LPAR1/DLL1/LDB1/COX1/ND4/AIF1/TRNP1/SSTR3"	79
"BP"	"GO:0030593"	"neutrophil chemotaxis"	"79/11801"	"121/21069"	0.0235726	0.0235726	0.0496381	"CD74/DAPK2/EDN1/CXCL2/DNM1L/TGFB2/SRP54/CCL22/PIK3CG/CCL24/GBF1/C1QBP/CCL7/CCL2/CCL8/CCL1/BST1/MDK/IL23A/RIPOR2/THBS4/CCL20/PIKFYVE/CSF3R/NCKAP1L/TNFAIP6/PREX1/TREM1/CXCL6/IL1B/CCR7/RAC2/MOSPD2/MPP1/CCL25/LGALS3/VAV3/C5AR2/RAC1/CCL21/VAV1/S100A8/SLIT2/TIRAP/CXADR/MCU/CXCL13/FCER1G/ITGB2/JAML/S100A9/CXCR1/CXCL3/CXCL5/CXCL1/SYK/PPIB/NOD2/CXCL10/CXCL11/CXCL8/PIK3CD/C3AR1/BSG/CXCR2/CAMK1D/PDE4B/PIP5K1C/PPIA/C5AR1/DPP4/ITGA1/CKLF/CCL5/CCL23/CCL4/CCL4L2/CCL3L1/CCL3"	79
"BP"	"GO:0061614"	"miRNA transcription"	"54/11801"	"80/21069"	0.0238155	0.0238155	0.0501261	"NGFR/SPI1/SREBF1/NFATC3/REST/TGFB2/PDGFB/HIF1A/YY1/KLF5/TGFB1/BMPR1A/DDX5/PPARD/SRF/NR3C1/MYB/FOXO3/EGR1/BMP4/BMP2/SMARCA4/NR1H2/RARA/PPARG/ETS1/KLF4/MYC/SMAD6/FGF2/GATA6/TP53/SMAD4/GNL3/TERT/SMAD3/STAT3/ATOH8/FOS/SMAD1/APLN/RELA/FOSL1/JUN/GATA2/WT1/MRTFB/LILRB4/PPARA/TEAD1/MRTFA/ZNF512B/SREBF2/TNF"	54
"BP"	"GO:0014037"	"Schwann cell differentiation"	"29/11801"	"40/21069"	0.0241669	0.0241669	0.0507241	"GPC1/SIRT2/PALS1/DICER1/FA2H/NDRG1/AKT2/PRX/CNTNAP1/ADGRG6/EGR2/ITGB4/NAB1/SOD1/AKT1/PARD3/LGI4/NRG1/SKI/SLC25A46/CDK5/ILK/NAB2/CDK1/DAG1/PLEC/MED12/NF1/PPP3R1"	29
"BP"	"GO:0043247"	"telomere maintenance in response to DNA damage"	"29/11801"	"40/21069"	0.0241669	0.0241669	0.0507241	"ERCC1/XRCC1/RIF1/TFIP11/YY1/APEX1/ACD/TFPT/ACTR8/INO80D/MAD2L2/UCHL5/DCLRE1B/SHLD2/INO80/TERF2/ACTL6A/DCLRE1C/TERF2IP/INO80E/NFRKB/SHLD1/ERCC4/RUVBL1/RUVBL2/MCRS1/DCLRE1A/SHLD3/RTEL1"	29
"BP"	"GO:0045730"	"respiratory burst"	"29/11801"	"40/21069"	0.0241669	0.0241669	0.0507241	"MPO/SLC11A1/GRN/CYBA/TREM2/NCF4/HCK/RPS19/PIK3CG/SELENOK/NCF2/RAC2/RAC1/DUSP10/NCF1/SLAMF8/CYBB/NCF1C/PRDX2/CD52/RAC3/INSR/PGAM1/PIK3CD/CYBC1/CAMK1D/BCR/NOXA1/CD55"	29
"BP"	"GO:0048846"	"axon extension involved in axon guidance"	"29/11801"	"40/21069"	0.0241669	0.0241669	0.0507241	"SEMA3F/SEMA3G/SEMA3B/SEMA3A/SEMA5B/SEMA6A/SEMA4G/NRP1/MEGF8/CXCL12/VEGFA/NRP2/PLXNA3/SEMA4F/SEMA6D/SEMA7A/SEMA6C/SLIT2/SEMA3D/RYK/SEMA6B/SEMA4C/ALCAM/SEMA4B/SLIT1/SEMA4D/SEMA4A/BMPR2/PLXNA4"	29
"BP"	"GO:0070229"	"negative regulation of lymphocyte apoptotic process"	"29/11801"	"40/21069"	0.0241669	0.0241669	0.0507241	"ST3GAL1/CD74/PRKCQ/BCL3/KIFAP3/ARG2/HIF1A/DOCK8/BCL6/FOXP1/GPAM/BMP4/IDO1/BCL10/TSC22D3/RAG1/FADD/IL7R/PTCRA/BCL2/ORMDL3/AURKB/IRS2/PDCD1/NOC2L/ADA/SLC39A10/MIR17HG/CCL5"	29
"BP"	"GO:1902284"	"neuron projection extension involved in neuron projection guidance"	"29/11801"	"40/21069"	0.0241669	0.0241669	0.0507241	"SEMA3F/SEMA3G/SEMA3B/SEMA3A/SEMA5B/SEMA6A/SEMA4G/NRP1/MEGF8/CXCL12/VEGFA/NRP2/PLXNA3/SEMA4F/SEMA6D/SEMA7A/SEMA6C/SLIT2/SEMA3D/RYK/SEMA6B/SEMA4C/ALCAM/SEMA4B/SLIT1/SEMA4D/SEMA4A/BMPR2/PLXNA4"	29
"BP"	"GO:0030517"	"negative regulation of axon extension"	"34/11801"	"48/21069"	0.0254773	0.0254773	0.0534497	"SEMA3F/IFRD1/CDKL3/SEMA3G/SEMA3B/RTN4R/NTN1/DIP2B/SEMA3A/MAP2/SEMA5B/ARHGAP4/SEMA6A/SEMA4G/NRP1/PTPRS/RTN4/RNF6/PLXNA3/SEMA4F/SEMA6D/SEMA7A/SEMA6C/SEMA3D/DRAXIN/TRIM46/RYK/CDK5/SEMA6B/SEMA4C/SEMA4B/SLIT1/SEMA4D/SEMA4A"	34
"BP"	"GO:1902235"	"regulation of endoplasmic reticulum stress-induced intrinsic apoptotic signaling pathway"	"27/11801"	"37/21069"	0.0258347	0.0258347	0.0541744	"HERPUD1/NCK2/ERP29/SIRT1/XBP1/CREB3/PARK7/TXNDC12/SELENOS/SERINC3/TMBIM6/PMAIP1/HYOU1/BCL2L11/CREB3L1/NCK1/SYVN1/BCL2L1/EIF2AK3/DDIT3/PTPN2/BOK/GRINA/PRKN/LRRK2/PTPN1/OPA1"	27
"BP"	"GO:0051592"	"response to calcium ion"	"98/11801"	"153/21069"	0.0261114	0.0261114	0.0547291	"BAD/SLC25A13/GIPR/SYT7/DPEP1/MNAT1/HSPA5/MEF2A/RASGRP2/NEDD4/EDN1/MEF2C/SLC25A24/CPNE3/ITPKC/ADD1/P2RX7/MCOLN1/CAPN3/ITPR3/LGMN/EEF2K/SYT17/RASA4/CAV1/PPIF/CCND1/ECT2/SLC25A12/SDC1/PKD2/ALG2/KCNIP2/PTK2B/ANXA11/CPNE5/SLC25A23/FOSB/AANAT/SYT5/JUND/PRKAA1/SYT11/ALOX5AP/ITPKA/CARF/HNRNPD/SEC31A/PPP3CA/CPNE8/IQGAP1/CPNE2/TRPM2/ITPKB/SYT2/CALM2/CPNE9/CAMK2D/KCNMB1/HOMER1/TTN/ADCY8/BRAF/DMTN/CALM3/ALOX15/PEF1/NCSTN/INHBB/ADCY1/AQP3/SMPD1/ENDOG/STIM1/ADAM9/AHCYL1/CLIC4/FOS/RASA4B/KCNMB3/JUNB/SYT12/JUN/CPNE7/PENK/ACTG1/S100A16/AKR1C3/RYR1/ENTPD6/PLCG2/CALM1/SUCNR1/GDI1/SYT3/CPNE1/PDCD6/TXNIP"	98
"BP"	"GO:0001659"	"temperature homeostasis"	"126/11801"	"200/21069"	0.0262415	0.0262415	0.0549574	"KDM1A/ADIPOR2/NR1H3/ADRB1/PTGER3/TFE3/ACADVL/PTGS2/IL4R/SIRT6/NRDC/GNAS/CNOT3/FH/JAK2/SCD/NTSR1/ZNF516/DECR1/NOVA2/CAV1/GRB10/RHEB/MAP2K6/DHRS7B/PRKAB1/ACOT13/VEGFA/ARRDC3/NPR3/LNPEP/ACVR2B/IL1A/KDM3A/PLCL1/EPAS1/ALMS1/DOCK7/LEPR/MFN2/STK11/CNR1/TNFSF11/EGR1/CCR2/CXCR4/G0S2/IL1B/ID1/THRA/NR1D1/ATF4/SLC27A1/NR1H2/PRKAB2/PER2/KDM6B/PEMT/BMAL1/LPIN1/APC/CD36/APPL2/EDNRB/TLR4/HADH/RB1/TLE3/IGF1R/FTO/PCTP/TNFRSF11A/TRPM2/PLAC8/PDGFC/OGT/PTGES/NOTCH1/IL18/FOXO1/ADAM17/ACSL1/GJA1/FLCN/PLCL2/PPARGC1B/GHRL/CPT2/ADIPOR1/ZBTB7B/SLC25A44/SQSTM1/NAPEPLD/ACOT11/OMA1/ABHD6/IL15/FABP5/SYK/STAT6/BSCL2/RBPJ/STAT3/ADRB2/WNT10B/FABP4/HDAC3/GATM/PWWP2B/CEBPB/CMKLR1/DDIT3/UCP2/IP6K1/EHMT1/GPR3/ABAT/HSF1/FFAR4/TRPV2/TRPV1/DYNC1H1/LGR4/TNF/GPX1/PGAM5"	126
"BP"	"GO:0099003"	"vesicle-mediated transport in synapse"	"142/11801"	"227/21069"	0.0262446	0.0262446	0.0549574	"AP2B1/SYN1/SYT7/APBA2/RAB27B/AP2S1/DTNBP1/SLC4A8/AP3D1/SNAP91/ROCK1/GRIPAP1/VPS35/PFN2/AP3M2/PICALM/ACTB/PLD1/SYNJ2/OPHN1/DNM2/PSEN1/GSK3B/P2RX7/SNAP23/STX1B/SNAP29/RIMS4/DNAJC5/SYP/FMR1/STX4/AP3B2/VPS18/BLOC1S6/SLC17A7/NAPA/RAB3A/STX1A/DNM1/DVL1/PPP3CB/GIT1/FBXL20/P2RX1/CLCN3/STX2/CSPG5/OTOF/RAB3GAP1/RAP1A/RIMS3/VAMP4/CNR1/PPP3CC/GIPC1/NAPB/CANX/RAP1B/PLD2/SYT5/AP3B1/NUMB/STX11/BIN1/TOR1A/STXBP1/PLAA/PREPL/ATAD1/BLTP1/GIT2/STON2/SH3GL1/SNAPIN/SNAP47/SYT2/RAB5A/DGKQ/DOC2A/FCHO2/SYN2/BRAF/AP3S2/SYNJ1/SV2A/CALM3/BRSK1/AP2M1/TBC1D24/BSN/STXBP5/ADCY1/CDK5/NLGN4Y/ARF6/CACNB2/PRKCB/STX3/RAB8A/CTNNB1/GSG1L/CHRNA5/P2RY1/NLGN2/ADORA2B/CLSTN1/PTEN/SYT12/SNCG/ATP2A2/BRSK2/CTBP2/RIMS2/CDK5R1/PPFIA3/AP3S1/GAK/SCRIB/CACNB4/AP2A2/BTBD9/ACTG1/SEPTIN5/SYN3/PIP5K1C/BACE1/PCLO/PRKAR1B/LRRK2/BTBD8/NLGN3/AP2A1/DNM3/ITSN2/ARC/UNC13B/ITSN1/VAMP2/PPP3R1/ITGB3/CYFIP1"	142
"BP"	"GO:0000183"	"rDNA heterochromatin formation"	"9/11801"	"10/21069"	0.0268802	0.0268802	0.0553395	"SIRT2/BAZ2A/SIRT1/SUV39H1/RRP8/SMARCA5/PHF8/BEND3/PHF2"	9
"BP"	"GO:0000301"	"retrograde transport, vesicle recycling within Golgi"	"9/11801"	"10/21069"	0.0268802	0.0268802	0.0553395	"GOLGA5/COG4/COG6/COG2/COG3/COG5/COG1/COG7/COG8"	9
"BP"	"GO:0001865"	"NK T cell differentiation"	"9/11801"	"10/21069"	0.0268802	0.0268802	0.0553395	"PRDM1/AP3D1/ZBTB16/ATF2/AP3B1/ZBTB7B/TGFBR2/ZNF683/TOX"	9
"BP"	"GO:0002138"	"retinoic acid biosynthetic process"	"9/11801"	"10/21069"	0.0268802	0.0268802	0.0553395	"DHRS9/ALDH8A1/RDH10/ALDH1A2/CYP1A1/CRABP2/ALDH1A3/PRMT3/AKR1C3"	9
"BP"	"GO:0003183"	"mitral valve morphogenesis"	"9/11801"	"10/21069"	0.0268802	0.0268802	0.0553395	"BMPR1A/ACVR1/TWIST1/SOX4/SMAD6/NOTCH1/DCHS1/ZFPM1/BMPR2"	9
"BP"	"GO:0006183"	"GTP biosynthetic process"	"9/11801"	"10/21069"	0.0268802	0.0268802	0.0553395	"NME3/NME4/IMPDH1/NME7/NME6/IMPDH2/NME9/NME1/NME2"	9
"BP"	"GO:0006222"	"UMP biosynthetic process"	"9/11801"	"10/21069"	0.0268802	0.0268802	0.0553395	"CAD/DHODH/UMPS/UCK1/UCK2/CDA/CMPK1/UPP1/UCKL1"	9
"BP"	"GO:0006646"	"phosphatidylethanolamine biosynthetic process"	"9/11801"	"10/21069"	0.0268802	0.0268802	0.0553395	"CHKB/CHKA/SLC27A1/CEPT1/SELENOI/ETNK1/ALOX15/PCYT2/PISD"	9
"BP"	"GO:0007084"	"mitotic nuclear membrane reassembly"	"9/11801"	"10/21069"	0.0268802	0.0268802	0.0553395	"SPAST/SIRT2/UBE2I/VPS4A/REEP3/REEP4/BANF1/ANKLE2/RCC1"	9
"BP"	"GO:0009396"	"folic acid-containing compound biosynthetic process"	"9/11801"	"10/21069"	0.0268802	0.0268802	0.0553395	"MTHFD1/MTHFD1L/GCH1/MTHFS/FPGS/ATIC/GART/DHFR2/DHFR"	9
"BP"	"GO:0010764"	"negative regulation of fibroblast migration"	"9/11801"	"10/21069"	0.0268802	0.0268802	0.0553395	"HYAL2/ARHGAP4/HAS1/SLC9A3R1/ITGB1BP1/RAC1/FGF2/BRAF/MACIR"	9
"BP"	"GO:0015911"	"long-chain fatty acid import across plasma membrane"	"9/11801"	"10/21069"	0.0268802	0.0268802	0.0553395	"SLC27A5/AKT2/SLC2A1/SLC27A1/CD36/AKT1/ACSL1/IRS2/ACSL5"	9
"BP"	"GO:0016237"	"lysosomal microautophagy"	"9/11801"	"10/21069"	0.0268802	0.0268802	0.0553395	"RB1CC1/ATG2B/ULK2/ATG16L1/ATG2A/ATG4B/ATG13/ULK1/ATG7"	9
"BP"	"GO:0032070"	"regulation of deoxyribonuclease activity"	"9/11801"	"10/21069"	0.0268802	0.0268802	0.0553395	"DDX11/SIRT1/PCNA/AKT1/RPS3/DFFA/PRKCD/NPM1/HMGB1"	9
"BP"	"GO:0032261"	"purine nucleotide salvage"	"9/11801"	"10/21069"	0.0268802	0.0268802	0.0553395	"DGUOK/AMPD2/AMPD3/ADK/DCK/HPRT1/ADA/APRT/ADSL"	9
"BP"	"GO:0033572"	"transferrin transport"	"9/11801"	"10/21069"	0.0268802	0.0268802	0.0553395	"TFRC/DNM2/MCOLN1/TFR2/STEAP3/CLTC/LMTK2/ARHGAP1/RAB11B"	9
"BP"	"GO:0034351"	"negative regulation of glial cell apoptotic process"	"9/11801"	"10/21069"	0.0268802	0.0268802	0.0553395	"PRKCH/TREM2/CCL2/TRAF2/PRKCA/PRKCI/PRKCD/GAS6/DLL1"	9
"BP"	"GO:0034635"	"glutathione transport"	"9/11801"	"10/21069"	0.0268802	0.0268802	0.0553395	"MGST1/SLC25A39/ABCC1/SLC9A3R1/ABCC5/ABCC4/SLC7A11/GJA1/SLC13A3"	9
"BP"	"GO:0035646"	"endosome to melanosome transport"	"9/11801"	"10/21069"	0.0268802	0.0268802	0.0553395	"AP3D1/AP1M1/BLOC1S6/ANKRD27/RAB32/CD63/AP1G1/BLOC1S5/BLOC1S3"	9
"BP"	"GO:0035907"	"dorsal aorta development"	"9/11801"	"10/21069"	0.0268802	0.0268802	0.0553395	"NGFR/ENG/BMPR1A/SRF/DLL4/HEY2/ACVRL1/NKX3-1/RBPJ"	9
"BP"	"GO:0035999"	"tetrahydrofolate interconversion"	"9/11801"	"10/21069"	0.0268802	0.0268802	0.0553395	"MTHFD2/MTHFD1/MTHFD1L/MTHFS/MTHFD2L/TYMS/SHMT1/MTHFR/SHMT2"	9
"BP"	"GO:0036109"	"alpha-linolenic acid metabolic process"	"9/11801"	"10/21069"	0.0268802	0.0268802	0.0553395	"ELOVL5/ACAA1/ELOVL1/ACOT8/ABCD1/SCP2/FADS2/FADS1/ELOVL2"	9
"BP"	"GO:0043353"	"enucleate erythrocyte differentiation"	"9/11801"	"10/21069"	0.0268802	0.0268802	0.0553395	"MAEA/DNASE2/ID2/MED1/RB1/CEBPG/TRIM58/SP3/MB"	9
"BP"	"GO:0043485"	"endosome to pigment granule transport"	"9/11801"	"10/21069"	0.0268802	0.0268802	0.0553395	"AP3D1/AP1M1/BLOC1S6/ANKRD27/RAB32/CD63/AP1G1/BLOC1S5/BLOC1S3"	9
"BP"	"GO:0043587"	"tongue morphogenesis"	"9/11801"	"10/21069"	0.0268802	0.0268802	0.0553395	"CYP26B1/SIX4/HDAC1/SIX1/WDPCP/INTU/CTNNB1/TBX1/HDAC2"	9
"BP"	"GO:0048757"	"pigment granule maturation"	"9/11801"	"10/21069"	0.0268802	0.0268802	0.0553395	"AP3D1/AP1M1/BLOC1S6/ANKRD27/RAB32/CD63/AP1G1/BLOC1S5/BLOC1S3"	9
"BP"	"GO:0060397"	"growth hormone receptor signaling pathway via JAK-STAT"	"9/11801"	"10/21069"	0.0268802	0.0268802	0.0553395	"JAK2/TYK2/STAT5A/JAK1/STAT6/STAT3/STAT5B/PTPN1/LYN"	9
"BP"	"GO:0070391"	"response to lipoteichoic acid"	"9/11801"	"10/21069"	0.0268802	0.0268802	0.0553395	"TREM2/RIPK2/MAPK14/CD36/TLR4/TLR2/TIRAP/CD14/RELA"	9
"BP"	"GO:0071223"	"cellular response to lipoteichoic acid"	"9/11801"	"10/21069"	0.0268802	0.0268802	0.0553395	"TREM2/RIPK2/MAPK14/CD36/TLR4/TLR2/TIRAP/CD14/RELA"	9
"BP"	"GO:0071281"	"cellular response to iron ion"	"9/11801"	"10/21069"	0.0268802	0.0268802	0.0553395	"HFE/TF/HMOX1/TFR2/TFAP2A/SLC40A1/BMP6/ATP7A/B2M"	9
"BP"	"GO:0101024"	"mitotic nuclear membrane organization"	"9/11801"	"10/21069"	0.0268802	0.0268802	0.0553395	"SPAST/SIRT2/UBE2I/VPS4A/REEP3/REEP4/BANF1/ANKLE2/RCC1"	9
"BP"	"GO:1902237"	"positive regulation of endoplasmic reticulum stress-induced intrinsic apoptotic signaling pathway"	"9/11801"	"10/21069"	0.0268802	0.0268802	0.0553395	"NCK2/SIRT1/SERINC3/PMAIP1/BCL2L11/NCK1/DDIT3/PTPN2/BOK"	9
"BP"	"GO:1904153"	"negative regulation of retrograde protein transport, ER to cytosol"	"9/11801"	"10/21069"	0.0268802	0.0268802	0.0553395	"ERLEC1/DERL2/DERL3/UBAC2/OS9/YOD1/UBE2G2/SVIP/UBE2J1"	9
"BP"	"GO:1905216"	"positive regulation of RNA binding"	"9/11801"	"10/21069"	0.0268802	0.0268802	0.0553395	"EIF3D/FMR1/EIF3E/HNRNPL/EIF4G1/CDK9/NCBP1/LARP6/EIF3C"	9
"BP"	"GO:1990144"	"intrinsic apoptotic signaling pathway in response to hypoxia"	"9/11801"	"10/21069"	0.0268802	0.0268802	0.0553395	"PIK3CB/ENO1/ATF2/TMBIM6/NOL3/TP53/HYOU1/PINK1/BNIP3"	9
"BP"	"GO:2000271"	"positive regulation of fibroblast apoptotic process"	"9/11801"	"10/21069"	0.0268802	0.0268802	0.0553395	"BID/PRDM11/TP63/STK17B/SFRP1/BTG1/BCL2L11/STK17A/NUPR1"	9
"BP"	"GO:2001269"	"positive regulation of cysteine-type endopeptidase activity involved in apoptotic signaling pathway"	"9/11801"	"10/21069"	0.0268802	0.0268802	0.0553395	"FAS/BAX/TFAP4/JAK2/HTRA2/PRR7/GSN/SMAD3/LGALS9"	9
"BP"	"GO:1903078"	"positive regulation of protein localization to plasma membrane"	"47/11801"	"69/21069"	0.0269768	0.0269768	0.0555131	"ITGA3/ATP2C1/PRKCH/ATP2B4/DLG1/EZR/SORBS1/TREM2/ZDHHC8/STX4/ZDHHC2/CLIP3/PPP1R9B/RANGRF/SPTBN1/PLS1/LRP1/ACSL3/ARHGEF16/LGALS3/EPHB2/PDPK1/STAC2/AKT1/STAC/NKD2/PIK3R1/ITGB1/ZDHHC5/RER1/SQSTM1/CNST/PRKCI/GPER1/ARF6/STX3/CNPY4/PTPN9/KIF5B/PRKCE/PRNP/RHOG/CIB1/STAC3/CLN3/RACK1/TNF"	47
"BP"	"GO:0002275"	"myeloid cell activation involved in immune response"	"69/11801"	"105/21069"	0.0271559	0.0271559	0.0558562	"FGR/BTK/TYROBP/GRN/GAB2/C12orf4/SPHK2/SBNO2/KARS1/CD84/SPI1/IFI35/STXBP2/IL4R/LAT2/SNAP23/UNC13D/TREM2/HMOX1/FOXF1/PYCARD/STX4/PIK3CG/PTGDS/CBL/PTPN6/SNX4/STXBP3/SLAMF1/VAMP8/NR4A3/CCR2/NMI/ADGRE2/TICAM1/RAC2/PRAM1/DOCK2/HAVCR2/DYSF/STXBP1/PDPK1/FER/RABGEF1/FCER1G/ITGB2/SYK/CD300A/CX3CR1/LGALS9/PTAFR/ITGAM/ADORA2B/PRKCE/PIK3CD/MYD88/GATA2/FES/BCR/S100A13/PLCG2/SUCNR1/DNASE1/VAMP2/LILRA2/LYN/RAB44/MILR1/CCL3"	69
"BP"	"GO:0007596"	"blood coagulation"	"159/11801"	"256/21069"	0.027255	0.027255	0.0560345	"ENPP4/TFPI/TBXA2R/CD9/PLAUR/WAS/VCL/DTNBP1/PIK3CB/DGKG/TSPAN32/DGKA/PRKCQ/RAB27A/LMAN1/TXK/ACTB/DGKD/FBLN1/FAP/EDN1/CD59/GNAS/PABPC4/TYRO3/JAK2/HPS4/PDGFB/MYH9/CTSG/ITPK1/PROCR/CD40/MYL9/MYL12A/DGKH/BLOC1S6/PIK3CG/CAV1/HSPB1/SERPINE1/P2RX1/ALOX12/ST3GAL4/HPS5/VWF/SH2B3/PTPN6/MAPK14/SRF/FN1/GGCX/PROC/PLEK/NFE2L2/STXBP3/PLA2G4A/MPL/F3/GNA13/PIK3CA/PLAU/F13A1/F2RL3/APOE/F12/EMILIN2/AP3B1/EPHB2/VAV3/IL6ST/PDGFRA/CD36/TEC/SERPINE2/STXBP1/TLR4/TLN1/EMILIN1/ENTPD1/VAV1/LNPK/DGKQ/GNA12/AK3/DGKZ/SERPING1/FERMT3/SLC7A11/MERTK/DGKE/UBASH3B/PRKCA/GNAQ/DGKI/PAFAH2/F11R/USF1/DMTN/FCER1G/CSRP1/SCUBE1/VAV2/ADAMTS13/TREML1/PDPN/PRKCD/METAP1/ANXA5/ITGA2/SHH/NOS3/FZD6/SYK/FUNDC2/HPS6/ILK/VKORC1/AXL/SERPINF2/PRDX2/COL3A1/P2RY1/C1GALT1C1/JMJD1C/FIBP/HPSE/C1QTNF1/ANO6/THBD/F2R/RAP2B/ANXA2/ABAT/GAS6/ACTG1/VPS33B/ADRA2C/PROS1/F8/GP1BA/BLOC1S4/PLSCR1/BLOC1S3/PPIA/FLNA/SRC/SERPINA1/PDGFA/SERPINB2/PLCG2/PAPSS2/MFSD2B/CLIC1/HBB/LYN/ITGB3/ANXA8/ADRA2B"	159
"BP"	"GO:0021549"	"cerebellum development"	"72/11801"	"110/21069"	0.0275241	0.0275241	0.0564243	"CNTN1/HSPA5/FOXC1/SEZ6/RORA/XRCC1/SDF4/OPHN1/PSEN1/ATRN/AARS1/ARCN1/WHRN/ABL1/CRKL/TTLL1/RPGRIP1L/HERC1/MTPN/OGDH/EZH2/NAGLU/MDK/GLI1/GNPAT/B4GALT2/PTBP2/KIF14/TTC21B/COQ8B/TTBK2/AGTPBP1/SERPINE2/ATIC/HNRNPD/IGF1R/TP53/RERE/DIXDC1/GART/CBS/NCSTN/SLC25A46/UQCRQ/PDSS2/CDK5/ATP7A/CKB/CRK/GBX2/SEMA4C/MAP2K1/MECP2/CDK5R2/KNDC1/CLP1/SPTBN2/FZD4/CDK5R1/GBA1/PTPN11/SSTR2/ABAT/NANOS1/LPAR1/DLL1/LDB1/COX1/ND4/AIF1/TRNP1/SSTR3"	72
"BP"	"GO:0050773"	"regulation of dendrite development"	"72/11801"	"110/21069"	0.0275241	0.0275241	0.0564243	"CDKL3/PAFAH1B1/CDKL5/SS18L2/STAU2/CUL7/NEDD4L/CAMK2B/DGKG/LZTS1/SEZ6/RHOA/NEDD4/RAB21/GSK3B/ABL1/CRKL/PQBP1/FBXO31/EEF2K/ANKRD27/CRTC1/GSK3A/TMEM106B/EZH2/RAPGEF2/CAPRIN2/CUX2/DBN1/GORASP1/CDC20/STK11/CAMSAP2/BCL11A/NEUROG3/OBSL1/RAB17/ID1/YWHAH/RTN4IP1/EPHB2/ADGRB3/CAPRIN1/DBNL/DAB2IP/PARP6/ITPKA/ACTR2/HECW2/PPP3CA/CARM1/VLDLR/TNIK/LRP8/GPRASP2/TBC1D24/ARF6/NSMF/CRK/MFSD2A/SDC2/KNDC1/DHX36/FBXW8/BAIAP2/ANAPC2/CAMK1D/SS18L1/SEMA4D/SIPA1L1/CUX1/CYFIP1"	72
"BP"	"GO:0006516"	"glycoprotein catabolic process"	"25/11801"	"34/21069"	0.027532	0.027532	0.0564243	"IDS/BTK/GPC1/EDEM2/CST3/NAGLU/MANBA/MAN1A1/EDEM3/FBXO2/FBXO6/FBXO44/EDEM1/CTSL/CELA1/NGLY1/FBXO27/STT3B/HGSNAT/GUSB/HPSE/MAN1B1/SGSH/OGA/NEU4"	25
"BP"	"GO:0018027"	"peptidyl-lysine dimethylation"	"25/11801"	"34/21069"	0.027532	0.027532	0.0564243	"SETD1A/SMARCB1/SUV39H1/PIH1D1/KMT5B/KDM3A/ASH1L/KMT2A/PRDM12/KMT5C/SETD1B/SMYD2/SETD7/SETBP1/SUV39H2/KMT2D/SETMAR/EHMT1/SETD2/SETD3/SETD4/EEF1AKMT2/EHMT2/CSKMT/KMT2B"	25
"BP"	"GO:0030511"	"positive regulation of transforming growth factor beta receptor signaling pathway"	"25/11801"	"34/21069"	0.027532	0.027532	0.0564243	"CREBBP/HIPK2/TGFBR3/HSP90AB1/EP300/SNW1/C20orf27/FERMT1/AXIN1/STK11/GIPC1/CDKN1C/MEN1/SDCBP/TGFB1I1/SMAD4/ADAM17/DAB2/FLCN/RNF111/CITED2/ING2/ZEB2/LRG1/SLC2A10"	25
"BP"	"GO:0043304"	"regulation of mast cell degranulation"	"25/11801"	"34/21069"	0.027532	0.027532	0.0564243	"FGR/GAB2/C12orf4/SPHK2/CD84/STXBP2/IL4R/UNC13D/HMOX1/FOXF1/SNX4/VAMP8/ADGRE2/RAC2/STXBP1/PDPK1/FER/RABGEF1/SYK/CD300A/LGALS9/ADORA2B/GATA2/FES/LYN"	25
"BP"	"GO:1903846"	"positive regulation of cellular response to transforming growth factor beta stimulus"	"25/11801"	"34/21069"	0.027532	0.027532	0.0564243	"CREBBP/HIPK2/TGFBR3/HSP90AB1/EP300/SNW1/C20orf27/FERMT1/AXIN1/STK11/GIPC1/CDKN1C/MEN1/SDCBP/TGFB1I1/SMAD4/ADAM17/DAB2/FLCN/RNF111/CITED2/ING2/ZEB2/LRG1/SLC2A10"	25
"BP"	"GO:0006695"	"cholesterol biosynthetic process"	"42/11801"	"61/21069"	0.0277291	0.0277291	0.0567768	"CYP51A1/MBTPS2/MSMO1/IDI1/SREBF1/FDFT1/SEC14L2/CYB5R3/ERLIN1/SC5D/MVK/LPCAT3/HMGCS1/HMGCR/SCAP/DHCR24/APOA1/INSIG2/POR/APOE/ACLY/HSD17B7/PRKAA1/MBTPS1/SOD1/LBR/EBP/NSDHL/ERLIN2/TM7SF2/ABCG1/G6PD/LSS/FDPS/PMVK/ACAA2/MVD/DHCR7/ARV1/INSIG1/CES1/PLPP6"	42
"BP"	"GO:1902653"	"secondary alcohol biosynthetic process"	"42/11801"	"61/21069"	0.0277291	0.0277291	0.0567768	"CYP51A1/MBTPS2/MSMO1/IDI1/SREBF1/FDFT1/SEC14L2/CYB5R3/ERLIN1/SC5D/MVK/LPCAT3/HMGCS1/HMGCR/SCAP/DHCR24/APOA1/INSIG2/POR/APOE/ACLY/HSD17B7/PRKAA1/MBTPS1/SOD1/LBR/EBP/NSDHL/ERLIN2/TM7SF2/ABCG1/G6PD/LSS/FDPS/PMVK/ACAA2/MVD/DHCR7/ARV1/INSIG1/CES1/PLPP6"	42
"BP"	"GO:0021695"	"cerebellar cortex development"	"37/11801"	"53/21069"	0.0280053	0.0280053	0.0573164	"HSPA5/SEZ6/RORA/OPHN1/AARS1/ARCN1/WHRN/TTLL1/HERC1/MTPN/OGDH/EZH2/NAGLU/MDK/GLI1/B4GALT2/KIF14/TTC21B/COQ8B/TTBK2/AGTPBP1/SERPINE2/RERE/DIXDC1/SLC25A46/UQCRQ/CDK5/ATP7A/MAP2K1/KNDC1/CLP1/SPTBN2/GBA1/PTPN11/DLL1/LDB1/TRNP1"	37
"BP"	"GO:0071621"	"granulocyte chemotaxis"	"93/11801"	"145/21069"	0.0283229	0.0283229	0.0579402	"CD74/DAPK2/EDN1/CXCL2/DNM1L/TGFB2/MAPK1/SRP54/MAPK3/CCL22/PIK3CG/CCL24/GBF1/C1QBP/CCL7/CCL2/CCL8/CCL1/BST1/MDK/IL23A/RIPOR2/THBS4/CCL20/PIKFYVE/SLAMF1/CSF3R/NCKAP1L/TNFAIP6/PREX1/TREM1/CXCL6/IL1B/CCR7/ADGRE2/RAC2/MOSPD2/MPP1/CCL25/LGALS3/VAV3/C5AR2/ANXA1/RAC1/CCL21/VAV1/S100A8/SLIT2/TIRAP/CXADR/MCU/CXCL13/FCER1G/ITGB2/JAML/S100A9/CXCR1/IL17RC/CXCL3/CXCL5/CXCL1/SYK/PPIB/NOD2/CXCL10/CXCL11/PTK2/CXCL8/PIK3CD/C3AR1/SCG2/BSG/AKIRIN1/CMKLR1/IL17RA/CXCR2/CSF1R/CAMK1D/CSF1/PDE4B/PIP5K1C/PPIA/HRH1/C5AR1/DPP4/ITGA1/CKLF/CCL5/CCL23/CCL4/CCL4L2/CCL3L1/CCL3"	93
"BP"	"GO:0002221"	"pattern recognition receptor signaling pathway"	"147/11801"	"236/21069"	0.0289706	0.0289706	0.0592382	"TSPAN6/BTK/LTF/BIRC3/NR1H3/CYBA/PUM2/IFI35/UFD1/ALPK1/GRAMD4/ITCH/CYLD/WDFY1/OAS1/IRAK3/NLRC4/NLRP1/TYRO3/TREM2/NFKBIA/CD40/RNF125/RIOK3/TLR8/XIAP/MEFV/PYCARD/RIPK2/CACTIN/NOP53/PTPRS/CAV1/NOD1/RIGI/RAB11FIP2/C1QBP/DHX58/MAP2K6/UNC93B1/BIRC2/SLC15A3/OAS3/ERBIN/MAPKAPK3/IFIH1/RTN4/TNFAIP3/TASL/NMI/IRF1/GPR108/NR1D1/IRF3/TICAM1/SEC14L1/TRAF3/RFTN1/NINJ1/ANKRD17/GPS2/AP3B1/IRAK2/PTPN22/RSAD2/PUM1/UBQLN1/HAVCR2/OASL/CD36/MAP3K7/USP15/APPL2/DAB2IP/TLR4/FLOT1/TLR2/DDX60/CASP1/SLC15A4/PDPK1/ARRB2/BCL10/HSPD1/TIFA/TNIP1/MFHAS1/TKFC/TIRAP/EPG5/OTULIN/LY96/PIK3AP1/ZDHHC5/APPL1/NLRX1/LRRC14/SCIMP/CLPB/GFI1/NLRP3/MAPKAPK2/CTSS/INAVA/SLC15A2/AIM2/OTUD4/TLR3/PHB1/NOD2/CD300A/TNIP2/CD14/PRKCE/MYD88/RELA/TLR1/TLR6/NLRP6/TRAF6/RPS6KA3/LACC1/RNF135/NPLOC4/IRAK1/LRRC19/IRF7/CD300LF/TLR5/HMGB1/TLR7/PELI1/PLCG2/IRAK4/GPATCH3/PJA2/NFKBIL1/LGR4/PHB2/DDX3X/TNF/LILRA2/ZCCHC3/NAIP/LYN/LSM14A/RAB7B"	147
"BP"	"GO:0001783"	"B cell apoptotic process"	"23/11801"	"31/21069"	0.0292195	0.0292195	0.0595587	"BTK/CD74/BAK1/TRAF3IP2/BAX/CRKL/BCL6/FOXP1/PKN1/BCL10/TNFRSF21/BCL2/PTEN/ORMDL3/AURKB/IRS2/PDCD1/NOC2L/ADA/SLC39A10/MIR17HG/FNIP1/LYN"	23
"BP"	"GO:0010528"	"regulation of transposition"	"23/11801"	"31/21069"	0.0292195	0.0292195	0.0595587	"UBR2/SIRT6/TUT7/APOBEC3H/AICDA/MORC1/APOBEC3F/PIWIL4/SPOCD1/TUT4/SMYD5/MOV10/ZNF91/APOBEC3B/TEX19/ZNF93/MYBL1/SIRT7/PIWIL2/BTBD18/APOBEC3G/APOBEC3D/APOBEC3C"	23
"BP"	"GO:0010529"	"negative regulation of transposition"	"23/11801"	"31/21069"	0.0292195	0.0292195	0.0595587	"UBR2/SIRT6/TUT7/APOBEC3H/AICDA/MORC1/APOBEC3F/PIWIL4/SPOCD1/TUT4/SMYD5/MOV10/ZNF91/APOBEC3B/TEX19/ZNF93/MYBL1/SIRT7/PIWIL2/BTBD18/APOBEC3G/APOBEC3D/APOBEC3C"	23
"BP"	"GO:0060325"	"face morphogenesis"	"23/11801"	"31/21069"	0.0292195	0.0292195	0.0595587	"MMP2/EP300/CRISPLD2/COL1A1/RAB3GAP1/TGFB3/CRISPLD1/RRAS/PDGFRA/CSRNP1/ARID5B/SKI/MSX1/TIPARP/NIPBL/SGPL1/ANKRD11/PTPN11/NOG/TBX1/ASPH/PAX9/SCX"	23
"BP"	"GO:0070498"	"interleukin-1-mediated signaling pathway"	"23/11801"	"31/21069"	0.0292195	0.0292195	0.0595587	"VRK2/TOLLIP/IRAK3/RPS6KA5/MAPK3/IKBKB/IL1R2/IL1R1/EGR1/IL1B/IRAK2/MAP3K7/IL1RN/RPS6KA4/OTUD4/TNIP2/MYD88/RELA/TRAF6/PLCB1/IRAK1/ZNF675/IRAK4"	23
"BP"	"GO:0140632"	"inflammasome complex assembly"	"23/11801"	"31/21069"	0.0292195	0.0292195	0.0595587	"DHX33/EIF2AK2/SIRT2/NLRP1/TREM2/MEFV/CARD8/CD36/TLR4/ATAT1/NEK7/GBP5/NLRP3/AIM2/NLRC3/USP50/MYD88/TLR6/NLRP6/PLCG2/DDX3X/CPTP/STMP1"	23
"BP"	"GO:0150117"	"positive regulation of cell-substrate junction organization"	"23/11801"	"31/21069"	0.0292195	0.0292195	0.0595587	"POLDIP2/ROCK1/MAP4K4/FERMT2/ABL1/NRP1/PPM1F/SFRP1/DUSP3/VEGFA/EPB41L5/ITGB1BP1/SDC4/RAC1/IQSEC1/PIK3R1/PTPRJ/ARF6/TSC1/SMAD3/MAPRE2/LIMS1/S100A10"	23
"BP"	"GO:0002753"	"cytoplasmic pattern recognition receptor signaling pathway"	"53/11801"	"79/21069"	0.0293346	0.0293346	0.0597123	"TSPAN6/BIRC3/PUM2/UFD1/ALPK1/ITCH/CYLD/NFKBIA/RNF125/RIOK3/XIAP/RIPK2/NOP53/RIGI/C1QBP/DHX58/MAP2K6/BIRC2/SLC15A3/OAS3/ERBIN/IFIH1/TNFAIP3/IRF3/SEC14L1/ANKRD17/PTPN22/PUM1/OASL/MAP3K7/USP15/TLR4/DDX60/SLC15A4/TIFA/TKFC/OTULIN/NLRX1/CLPB/INAVA/SLC15A2/PHB1/NOD2/RELA/TRAF6/LACC1/RNF135/NPLOC4/IRF7/GPATCH3/PHB2/ZCCHC3/LSM14A"	53
"BP"	"GO:0009247"	"glycolipid biosynthetic process"	"53/11801"	"79/21069"	0.0293346	0.0293346	0.0597123	"DPM1/PIGQ/ST3GAL1/PIGV/PIGB/PIGS/PIGH/PIGU/ST8SIA5/FA2H/PIGL/ST3GAL4/ST8SIA4/ST3GAL5/B4GALT6/PIGZ/B4GALT4/PIGT/TM9SF2/ST3GAL3/GAL3ST1/A4GALT/PRKAA1/LARGE1/B4GALNT1/PIGC/ST6GALNAC4/DPM2/PIGK/PIGM/SCCPDH/UGCG/GBGT1/PGAP2/PIGF/MPPE1/ST3GAL2/B4GALT5/B4GALT3/ST6GALNAC6/PGAP3/PIGX/PGAP4/PIGA/PIGO/PIGG/UGT8/B3GNT5/DPM3/PIGP/PGAP1/PIGN/GPAA1"	53
"BP"	"GO:1902893"	"regulation of miRNA transcription"	"53/11801"	"79/21069"	0.0293346	0.0293346	0.0597123	"NGFR/SPI1/SREBF1/NFATC3/REST/TGFB2/PDGFB/HIF1A/YY1/KLF5/TGFB1/BMPR1A/PPARD/SRF/NR3C1/MYB/FOXO3/EGR1/BMP4/BMP2/SMARCA4/NR1H2/RARA/PPARG/ETS1/KLF4/MYC/SMAD6/FGF2/GATA6/TP53/SMAD4/GNL3/TERT/SMAD3/STAT3/ATOH8/FOS/SMAD1/APLN/RELA/FOSL1/JUN/GATA2/WT1/MRTFB/LILRB4/PPARA/TEAD1/MRTFA/ZNF512B/SREBF2/TNF"	53
"BP"	"GO:0045453"	"bone resorption"	"45/11801"	"66/21069"	0.0293818	0.0293818	0.0597816	"CD38/NCDN/CLDN18/TFRC/RAB7A/GPR137B/SNX10/P2RX7/TF/ACP5/CSK/RAB3D/TCIRG1/TNFAIP3/SPP1/TNFSF11/PTK2B/GPR55/DEF8/TNFRSF11A/CTSK/ADAM8/UBASH3B/PRKCA/LRRK1/PPARGC1B/DCSTAMP/SYK/TPP1/CTNNB1/LTBP3/INPP5D/ADRB2/GPR137/TRAF6/TMEM64/EXT1/CSF1R/TMEM119/NF1/SRC/ZNF675/CCDC154/PLEKHM1/ITGB3"	45
"BP"	"GO:0006654"	"phosphatidic acid biosynthetic process"	"30/11801"	"42/21069"	0.0297035	0.0297035	0.0603545	"ABHD5/AGPAT4/DGKG/DGKA/PLD1/DGKD/PNPLA3/ABHD4/DGKH/GNPAT/GPAM/ABHD8/PLD2/SLC27A1/LPIN1/GPAT3/DGKQ/DGKZ/LPCAT1/DGKE/AGPAT5/GPAT4/AGPAT3/ACP6/LIPH/AGPAT2/LCLAT1/LPCAT4/GPAT2/AGPAT1"	30
"BP"	"GO:0046329"	"negative regulation of JNK cascade"	"30/11801"	"42/21069"	0.0297035	0.0297035	0.0603545	"PAFAH1B1/ZMYND11/ITCH/CYLD/GSTP1/DNAJA1/SFRP1/FKTN/AMBP/DUSP3/HIPK3/DUSP16/MAPK8IP1/PRMT1/GPS2/MEN1/PTPN22/TAOK3/NCOR1/DUSP10/PDCD4/PINK1/DUSP19/DACT1/HDAC3/PER1/PRKN/AIDA/ZNF675/SIRPA"	30
"BP"	"GO:0070050"	"neuron cellular homeostasis"	"30/11801"	"42/21069"	0.0297035	0.0297035	0.0603545	"TSPOAP1/HEXB/ATP2B3/ATP2B1/PSEN1/CHMP2B/TYRO3/CA2/TMEM106B/P2RX1/CLCN3/TMEM175/IMMT/PRKAA1/DNAJB2/APP/SNAPIN/ATP2B2/TAOK1/HAAO/DISC1/BAP1/MAP1A/CA7/P2RY1/CALB2/FGGY/ATP2A2/PRKN/DCTN1"	30
"BP"	"GO:0097306"	"cellular response to alcohol"	"70/11801"	"107/21069"	0.0299259	0.0299259	0.060779	"OSBPL7/BRCA1/GRAMD1B/CTNNA1/RAD51/SPHK2/LRP6/ATP2B1/GNB1/SLC23A2/RPLP0/GRAMD1A/MLC1/SFRP1/MAP4K1/AKAP8/AHR/RECQL5/CCL7/SCNN1A/GOLPH3/XRN1/TNFSF4/CREB1/SGK1/FOXO3/KLF9/DNMT3A/ADCY7/INHBA/ITPR2/PTGER2/KLF2/GNAI1/PRKAA1/LANCL2/CDK4/FDX1/ADCY3/CYP1B1/IGF1R/AKT1/ADAM15/KCNMB1/AKR1C2/LARP1/ADCY8/AIFM1/LRP8/ACE/SCNN1D/INHBB/ADCY1/SPIDR/TP53INP1/FBP1/CYBB/CTNNB1/FOS/PRKCE/PTGER4/P2RY6/DAG1/JUP/ADCY6/PTCH1/AKR1C3/BLM/CES1/ACACA"	70
"BP"	"GO:0030225"	"macrophage differentiation"	"40/11801"	"58/21069"	0.0301717	0.0301717	0.0612234	"CD4/CASP8/SPI1/CDC42/EIF2AK1/CEBPE/SIRT1/MMP9/TGFB1/VEGFA/ID2/NKX2-3/INHBA/BMP4/LIF/ZBTB46/RIPK1/TLR2/RB1/APP/PARP1/PRKCA/GAB3/IL15/CSF2/FADD/ROR2/TRIB1/NRROS/PTPN2/GBA1/GATA2/HCLS1/CSF1R/CSF1/HSF1/SOCS1/HLA-DRB1/L3MBTL3/CEBPA"	40
"BP"	"GO:0045646"	"regulation of erythrocyte differentiation"	"40/11801"	"58/21069"	0.0301717	0.0301717	0.0612234	"SPI1/ANKRD54/BRD1/HIF1A/CDK6/HOXA5/MAPK14/SMAP1/HSPA9/STAT1/FOXO3/ACVR2A/INHBA/NCKAP1L/FAM210B/MED1/PRMT1/ZFP36/ETS1/ACVR1B/ABCB10/KAT7/ARNT/HMGB2/B2M/STAT3/INPP5D/KLF13/ZNF16/STAT5B/P4HTM/GATA2/ZFPM1/ZFP36L1/ISG15/LDB1/MAFB/PRKDC/LYN/RHEX"	40
"BP"	"GO:0015914"	"phospholipid transport"	"73/11801"	"112/21069"	0.0302249	0.0302249	0.0613038	"ABCB4/OSBPL5/CLPTM1L/ATP9A/ATP11B/VMP1/ABCA7/ATP11A/SCARB1/ATP8B1/ABCB1/P2RX7/PITPNM2/OSBPL8/PLTP/PRELID3B/VAPA/ATP11C/ABCC1/ATP8B4/KCNN4/PLEKHA8/OSBP/PITPNM1/TMEM30A/CERT1/PLSCR4/PLEKHA3/SCP2/APOA1/NPC2/SLC66A2/ATP8A1/LDLR/APOE/APOC1/ATP8B3/OSBPL2/ANO3/SCARB2/GLTP/ESYT1/PCTP/PRELID3A/ATP8B2/OSBPL10/ATP10D/ANO7/PITPNC1/DBI/XKR8/ABCG1/PRKCD/ABCA1/ATP9B/TMEM41B/ABCA3/MFSD2A/PRELID1/TRIAP1/XKR6/C2CD2L/PITPNA/ANO6/PITPNB/GLTPD2/TNFAIP8L3/PRELID2/PLSCR1/ATG9A/ATP10A/XKR9/CPTP"	73
"BP"	"GO:0021675"	"nerve development"	"56/11801"	"84/21069"	0.0302485	0.0302485	0.0613241	"SEMA3F/NGFR/SEMA3A/EDN1/SLC1A3/ATP8B1/NRP1/SIX4/DICER1/SALL1/HOXA1/HOXA3/TCIRG1/HES1/RPL24/PLXNA1/ITGA4/ECE1/NRP2/HOXB3/EGR2/NKX2-2/SIX1/PLXNA3/EPHB2/SERPINE2/TFAP2A/SLC24A4/AFG3L2/RNF165/ACKR3/LRIG1/POU4F1/EPHB1/VCAM1/SLC25A46/CITED2/RET/ILK/CTNNB1/NRTN/TMEM126A/NPTX1/CHD7/DAG1/FBXO45/EXT1/TBX1/SULF2/ADARB1/LPAR1/NTRK1/LRIG2/MAFB/PLXNA4/TIFAB"	56
"BP"	"GO:0061383"	"trabecula morphogenesis"	"35/11801"	"50/21069"	0.0303963	0.0303963	0.061596	"SBNO2/RHOA/TGFBR3/MMP2/FKBP1A/TGFB2/SFRP1/TGFBR1/ENG/BMPR1A/COL1A1/ADGRG6/SRF/FHL2/SOS1/MSX2/MED1/DLL4/HEY2/EGLN1/CHAD/SLC40A1/FBN2/NOTCH1/ADAMTS1/PPARGC1B/NRG1/PLXNB1/RBPJ/THBS3/WNT10B/CHD7/HEG1/NOG/SEMA4D"	35
"BP"	"GO:0002224"	"toll-like receptor signaling pathway"	"97/11801"	"152/21069"	0.030445	0.030445	0.0616672	"BTK/LTF/BIRC3/NR1H3/CYBA/IFI35/GRAMD4/WDFY1/OAS1/IRAK3/TYRO3/TREM2/NFKBIA/CD40/TLR8/RIPK2/CACTIN/PTPRS/CAV1/RAB11FIP2/UNC93B1/BIRC2/MAPKAPK3/RTN4/TNFAIP3/TASL/NMI/IRF1/GPR108/NR1D1/IRF3/TICAM1/TRAF3/RFTN1/NINJ1/GPS2/AP3B1/IRAK2/PTPN22/RSAD2/UBQLN1/HAVCR2/CD36/MAP3K7/APPL2/DAB2IP/TLR4/FLOT1/TLR2/SLC15A4/PDPK1/ARRB2/BCL10/HSPD1/TNIP1/MFHAS1/TIRAP/EPG5/LY96/PIK3AP1/APPL1/LRRC14/SCIMP/GFI1/MAPKAPK2/CTSS/OTUD4/TLR3/NOD2/CD300A/TNIP2/CD14/PRKCE/MYD88/TLR1/TLR6/NLRP6/TRAF6/RPS6KA3/IRAK1/LRRC19/IRF7/CD300LF/TLR5/HMGB1/TLR7/PELI1/PLCG2/IRAK4/PJA2/NFKBIL1/LGR4/DDX3X/TNF/LILRA2/LYN/RAB7B"	97
"BP"	"GO:1903509"	"liposaccharide metabolic process"	"79/11801"	"122/21069"	0.0306012	0.0306012	0.0619558	"DPM1/PIGQ/ST3GAL1/HEXB/GALC/PIGV/ST3GAL6/PIGB/GBA2/BAX/PIGS/CERK/PIGH/PIGU/ST8SIA5/GLA/FA2H/ITGB8/ABCA2/PIGL/ST3GAL4/ST8SIA4/ST3GAL5/B4GALT6/PIGZ/B4GALT4/PIGT/TM9SF2/ST3GAL3/GAL3ST1/A4GALT/CLN6/PRKAA1/LARGE1/B4GALNT1/PIGC/AOAH/ST6GALNAC4/DPM2/GLTP/PIGK/PIGM/SCCPDH/SUMF1/UGCG/GBGT1/PGAP2/PIGF/MPPE1/ST3GAL2/B4GALT5/B4GALT3/ST6GALNAC6/PGAP3/NEU3/PRKCD/PIGX/PGAP4/PIGA/PIGO/SMPD1/GLB1/PIGG/UGT8/B3GNT5/FUT2/GBA1/DPM3/FUCA1/PIGP/GM2A/PGAP1/PIGN/GPAA1/NAGA/NEU4/NEU1/HEXA/CPTP"	79
"BP"	"GO:0031529"	"ruffle organization"	"48/11801"	"71/21069"	0.0307883	0.0307883	0.0621807	"SH3YL1/STAP1/LIMA1/PFN2/CARMIL1/SNX10/ICAM1/SH3BP1/CAV1/KANK1/PFN1/ABI3/TCIRG1/CORO1C/PLEK/FAM98A/CCR7/EPS8L1/ARFIP2/INPP5K/MTSS2/RAC1/DBNL/CCL21/RDX/ARHGAP24/TPM1/DEF8/PIP5K1A/WDPCP/EPS8/BAG4/INPPL1/ARF6/NDEL1/CORO1B/CSPG4/HRAS/RHOG/EPS8L2/RCC2/CSF1R/EVL/EPS8L3/MTOR/AIF1/PLEKHM1/CYFIP1"	48
"BP"	"GO:0000737"	"DNA catabolic process, endonucleolytic"	"21/11801"	"28/21069"	0.0308362	0.0308362	0.0621807	"DNASE1L1/BAX/CECR2/DICER1/APEX1/DNASE2/APAF1/FBH1/REXO4/AIFM1/EXOG/DFFA/ENDOG/DNASE1L2/DFFB/SETMAR/MUS81/ST20/FOXL2/HSF1/DNASE1"	21
"BP"	"GO:0003272"	"endocardial cushion formation"	"21/11801"	"28/21069"	0.0308362	0.0308362	0.0621807	"TGFB2/TGFBR1/ENG/BMPR1A/ACVR1/MSX2/TBX2/SNAI1/BMP2/TBX3/HEY2/SMAD4/NOTCH1/MSX1/TGFBR2/HEYL/TBX20/DCHS1/RBPJ/ROBO1/NOG"	21
"BP"	"GO:0006972"	"hyperosmotic response"	"21/11801"	"28/21069"	0.0308362	0.0308362	0.0621807	"YBX3/SLC12A2/XRCC5/AKR1B1/NFAT5/MICU1/EFHD1/ERRFI1/ARHGEF2/SLC2A1/PKN1/SLC25A23/PDPK1/ICOSLG/CLDN1/TLR3/FBP1/LETM1/AVPR1B/RCSD1/AQP1"	21
"BP"	"GO:0030262"	"apoptotic nuclear changes"	"21/11801"	"28/21069"	0.0308362	0.0308362	0.0621807	"BAX/CECR2/DICER1/ACIN1/DNASE2/CDK5RAP3/APAF1/ACVR1C/TOP2A/AIFM1/EXOG/DFFA/DEDD2/GPER1/BLCAP/ENDOG/DFFB/SHARPIN/ST20/FOXL2/HSF1"	21
"BP"	"GO:0030878"	"thyroid gland development"	"21/11801"	"28/21069"	0.0308362	0.0308362	0.0621807	"TG/RAP1GAP/EDN1/MAPK1/MAPK3/HOXA3/HOXA5/SRF/HOXB3/PAX8/THRA/SIX1/MAP2K2/RAF1/BRAF/HESX1/SHH/SMAD3/MAP2K1/FOXE1/TBX1"	21
"BP"	"GO:0032958"	"inositol phosphate biosynthetic process"	"21/11801"	"28/21069"	0.0308362	0.0308362	0.0621807	"IP6K2/ITPKC/NTSR1/PLEK/PTK2B/CD244/IPPK/ITPKA/FGF2/ITPKB/PPIP5K2/IPMK/GPER1/PPIP5K1/PTAFR/P2RY1/P2RY6/IP6K1/HRH1/PLCG2/AVPR1B"	21
"BP"	"GO:0051016"	"barbed-end actin filament capping"	"21/11801"	"28/21069"	0.0308362	0.0308362	0.0621807	"SCIN/CAPG/ADD2/CAPZB/CARMIL1/ADD1/TRIOBP/MTPN/CRACD/CAPZA1/VILL/RDX/GSN/ADD3/TWF1/EPS8/WASHC2C/FLII/SVIL/CAPZA2/TWF2"	21
"BP"	"GO:0051307"	"meiotic chromosome separation"	"21/11801"	"28/21069"	0.0308362	0.0308362	0.0621807	"NCAPH2/CHFR/MLH1/TOP2B/TTK/NCAPH/TOP2A/ESPL1/EME1/M1AP/ANKLE1/MEIOB/SHOC1/CENPX/MUS81/CENPS/ERCC4/RMI1/FANCM/SLX4/EME2"	21
"BP"	"GO:0002328"	"pro-B cell differentiation"	"11/11801"	"13/21069"	0.0316394	0.0316394	0.0632082	"SOS2/HES1/SOS1/FLT3/SOX4/NOTCH1/FLCN/NUDT21/LIG4/FNIP1/PRKDC"	11
"BP"	"GO:0008298"	"intracellular mRNA localization"	"11/11801"	"13/21069"	0.0316394	0.0316394	0.0632082	"STAU2/FUBP3/CASC3/STAU1/ZFP36/BICD1/ZNF385A/DHX36/MEX3D/ZFP36L1/HNRNPAB"	11
"BP"	"GO:0009650"	"UV protection"	"11/11801"	"13/21069"	0.0316394	0.0316394	0.0632082	"ERCC1/SDF4/ERCC2/CAT/ERCC5/XPA/ERCC3/FEN1/ERCC4/GPX1/MC1R"	11
"BP"	"GO:0010635"	"regulation of mitochondrial fusion"	"11/11801"	"13/21069"	0.0316394	0.0316394	0.0632082	"ZDHHC6/ADCK1/TFRC/HUWE1/MUL1/VAT1/MTCH2/OMA1/BNIP3/PLD6/PRKN"	11
"BP"	"GO:0030397"	"membrane disassembly"	"11/11801"	"13/21069"	0.0316394	0.0316394	0.0632082	"PAFAH1B1/AKAP8L/VRK1/NEK6/LPIN1/PRKCA/PRKCB/NDEL1/PLK1/CTDNEP1/DCTN1"	11
"BP"	"GO:0030497"	"fatty acid elongation"	"11/11801"	"13/21069"	0.0316394	0.0316394	0.0632082	"ELOVL5/ELOVL1/HACD3/TECR/ABCD1/ELOVL4/ELOVL7/HACD1/HACD4/ELOVL2/HACD2"	11
"BP"	"GO:0032957"	"inositol trisphosphate metabolic process"	"11/11801"	"13/21069"	0.0316394	0.0316394	0.0632082	"ITPK1/PTK2B/ITPKB/IPMK/GPER1/PTAFR/P2RY1/P2RY6/PLCB1/HRH1/PLCG2"	11
"BP"	"GO:0034969"	"histone arginine methylation"	"11/11801"	"13/21069"	0.0316394	0.0316394	0.0632082	"PRDM1/CLNS1A/PRMT5/PRDM4/WDR77/PRMT1/PRMT7/CARM1/COPRS/METTL23/PRMT6"	11
"BP"	"GO:0035437"	"maintenance of protein localization in endoplasmic reticulum"	"11/11801"	"13/21069"	0.0316394	0.0316394	0.0632082	"HSPA5/KDELR3/KDELR1/ANKRD13C/INSIG2/OS9/KDELR2/RER1/TAPT1/INSIG1/GPAA1"	11
"BP"	"GO:0048548"	"regulation of pinocytosis"	"11/11801"	"13/21069"	0.0316394	0.0316394	0.0632082	"NR1H3/CDC42/STX1B/CAV1/PPT1/NR1H2/APPL2/APPL1/AXL/ANKFY1/CLN3"	11
"BP"	"GO:0051132"	"NK T cell activation"	"11/11801"	"13/21069"	0.0316394	0.0316394	0.0632082	"JAK2/ELF4/RASAL3/TYK2/IL23A/IL12B/HSPH1/IL18/ZBTB7B/IL15/CD300A"	11
"BP"	"GO:0051340"	"regulation of ligase activity"	"11/11801"	"13/21069"	0.0316394	0.0316394	0.0632082	"GCLM/XRCC1/TFIP11/ANTKMT/AIMP2/RIPK3/ATPSCKMT/XRCC4/MID1IP1/NHEJ1/TMSB4X"	11
"BP"	"GO:0051451"	"myoblast migration"	"11/11801"	"13/21069"	0.0316394	0.0316394	0.0632082	"PLEKHO1/ROCK1/SIX4/THBS4/ITGB1BP1/SIX1/ANXA1/MEGF10/BIN3/NET1/AKIRIN1"	11
"BP"	"GO:0051987"	"positive regulation of attachment of spindle microtubules to kinetochore"	"11/11801"	"13/21069"	0.0316394	0.0316394	0.0632082	"SIRT2/BIRC5/KAT2B/BECN1/CCNB1/CDCA8/INCENP/HNRNPU/KAT5/AURKB/RCC2"	11
"BP"	"GO:0075509"	"endocytosis involved in viral entry into host cell"	"11/11801"	"13/21069"	0.0316394	0.0316394	0.0632082	"EPS15/SIGLEC1/CAV2/CAV1/PIKFYVE/CTSL/TPCN2/TPCN1/DPP4/JPT2/RNASEK"	11
"BP"	"GO:0140719"	"constitutive heterochromatin formation"	"11/11801"	"13/21069"	0.0316394	0.0316394	0.0632082	"SIRT2/SIRT6/RIF1/SMCHD1/EZH2/EZH1/HELLS/HAT1/H3-3B/H3-3A/CENPV"	11
"BP"	"GO:1900112"	"regulation of histone H3-K9 trimethylation"	"11/11801"	"13/21069"	0.0316394	0.0316394	0.0632082	"KDM4A/ATRX/SIRT1/SMARCB1/PIH1D1/KDM4C/ZNF304/LMNA/MECP2/ZNF274/KDM4D"	11
"BP"	"GO:1900242"	"regulation of synaptic vesicle endocytosis"	"11/11801"	"13/21069"	0.0316394	0.0316394	0.0632082	"ROCK1/SLC17A7/PPP3CB/VAMP4/PPP3CC/TOR1A/DGKQ/CALM3/AP2M1/BTBD9/LRRK2"	11
"BP"	"GO:1903909"	"regulation of receptor clustering"	"11/11801"	"13/21069"	0.0316394	0.0316394	0.0632082	"CRKL/ZDHHC2/CD81/MESD/TNFAIP6/DLG4/LRP4/GSN/SLC7A11/SHISA7/FZD9"	11
"BP"	"GO:1905456"	"regulation of lymphoid progenitor cell differentiation"	"11/11801"	"13/21069"	0.0316394	0.0316394	0.0632082	"SOS2/ZNHIT1/HES1/SOS1/PCID2/ZBTB1/NOTCH1/FLCN/ANKLE1/NUDT21/FNIP1"	11
"BP"	"GO:2001046"	"positive regulation of integrin-mediated signaling pathway"	"11/11801"	"13/21069"	0.0316394	0.0316394	0.0632082	"LIMS2/LAMB1/LOXL3/NID1/CD63/LAMC1/DMTN/LIMS1/LAMA2/FLNA/EMP2"	11
"BP"	"GO:0008643"	"carbohydrate transport"	"110/11801"	"174/21069"	0.0317155	0.0317155	0.0633322	"SLC45A4/OPN3/SLC2A3/MEF2A/CLTCL1/ABCB11/SIRT6/EDN1/SLC23A2/OSBPL8/EZR/SORBS1/TRIB3/SLC35A2/AQP9/AKT2/CLIP3/GSK3A/GRB10/PRKAG2/RPS6KB1/SLC2A9/CREBL2/C2CD5/PPARD/MAPK14/NFE2L2/STXBP3/SLC35D1/SLC2A1/SLC35A3/NR4A3/RHOQ/SLC17A5/PLS1/IL1B/C3/RTN2/ARPP19/SLC27A1/SESN2/SLC35D2/SELENOS/INPP5K/SLC2A11/SORT1/SLC37A2/RNASEL/APPL2/SLC2A8/SLC37A4/SLC35A5/SLC5A2/AKT1/CAPN10/SLC2A5/PIK3R1/GPC3/POU4F2/ZDHHC7/SLC5A10/APPL1/BRAF/SLC37A3/SLC45A3/HK2/ACE/SLC37A1/SLC2A6/MFSD12/PEA15/PRKCI/KLF15/RFT1/TMEM144/TERT/SLC35A1/FABP5/AQP3/TSC1/STXBP4/PRKCB/SLC27A4/RAB4B/MFSD2A/IRS1/SLC50A1/ASPSCR1/INSR/MFSD4B/SLC2A14/SLC35A4/YES1/AQP11/ERFE/PTPN11/SLC35C1/SLC35D3/C1QTNF12/IRS2/FFAR4/SLC2A10/OCLN/SLC5A3/CHML/SLC35B4/MFSD2B/SLC26A6/TNF/AQP1"	110
"BP"	"GO:0046513"	"ceramide biosynthetic process"	"51/11801"	"76/21069"	0.0319756	0.0319756	0.0637194	"AGK/ST3GAL1/SPHK2/ELOVL1/P2RX7/SPTLC1/CERS4/SPTLC2/FA2H/ASAH1/P2RX1/ST8SIA4/ST3GAL5/B4GALT6/B4GALT4/ORMDL2/ST3GAL3/GAL3ST1/ORMDL1/PRKAA1/B4GALNT1/SMPD2/SMPD4/ST6GALNAC4/CERS5/SIRT3/CCN1/CERS2/DEGS1/UGCG/TLCD3B/SAMD8/ST3GAL2/B4GALT5/B4GALT3/ST6GALNAC6/PRKCD/SGMS2/SPTSSA/SMPD1/DEGS2/ORMDL3/CERS6/UGT8/SPHK1/GBA1/PNPLA1/CLN8/PLA2G6/SGMS1/CERS1"	51
"BP"	"GO:0090101"	"negative regulation of transmembrane receptor protein serine/threonine kinase signaling pathway"	"107/11801"	"169/21069"	0.0320034	0.0320034	0.0637194	"STRAP/ARID4A/HSPA5/LTBP1/ARID4B/HIPK2/TGFBR3/FSTL3/UBE2D1/DNM2/FKBP1A/GLG1/BAMBI/SIRT1/ABL1/PPM1A/BRMS1L/SMAD7/RBBP7/NOMO3/STUB1/NOMO1/SFRP1/CAV2/CAV1/PBLD/MTMR4/SMURF2/UBE2D3/SNX25/SUDS3/ZNF451/ACVR1/HDAC1/ONECUT2/TGFB3/LRP1/TNFAIP6/PMEPA1/BMP2/TMEM53/PIN1/WFIKKN1/TWSG1/SNX6/PPARG/SPART/FST/SPRY2/SKIL/SAP130/CCN3/SORL1/CTDSPL2/SMAD6/EMILIN1/TET1/FBN2/SINHCAF/TGFB1I1/PDPK1/TOB1/TP53/IL17RD/OGT/IGSF1/NOTCH1/CRIM1/ADAM17/ING1/CD109/FZD1/SKI/NBL1/LEMD2/RBBP4/SPRY1/SAP30/TBX20/SAP30L/SPRED1/FBN1/RBPMS2/ING2/LDLRAD4/SIN3A/CHST11/NRROS/LEMD3/BRMS1/EID2/FAM89B/ZBTB7A/NOG/BCL9L/PPARA/MAGI2/VWC2/SPRED3/SKOR1/HDAC2/TRIM33/SLC2A10/ADAMTSL2/SPRED2/SMURF1/MIR17HG"	107
"BP"	"GO:0097300"	"programmed necrotic cell death"	"43/11801"	"63/21069"	0.0320141	0.0320141	0.0637194	"CFLAR/BIRC3/FAS/YBX3/CASP8/CYLD/BAX/DNM1L/TRPM7/PYGL/ITPK1/ASAH1/CAV1/PPIF/BIRC2/ARHGEF2/ADPRS/ALKBH7/RBCK1/IRF3/TRAF2/RIPK3/MUTYH/RIPK1/CASP6/TP53/PARP1/OGT/IPMK/SLC25A4/AIFM1/SPATA2/TLR3/FADD/MLKL/NLRP6/NUPR1/BOK/FZD9/PELI1/MAP3K5/TNF/PGAM5"	43
"BP"	"GO:0002335"	"mature B cell differentiation"	"28/11801"	"39/21069"	0.0320222	0.0320222	0.0637194	"ST3GAL1/SPI1/BCL3/ITM2A/MFNG/LGALS1/XBP1/LFNG/PHF14/ITFG2/BCL6/NKX2-3/PTK2B/NOTCH2/DOCK10/IRF8/IL2RG/DOCK11/CMTM7/PLCL2/SLAMF8/GPR183/MALT1/CD19/ADA/PLCG2/DLL1/CR1"	28
"BP"	"GO:0006730"	"one-carbon metabolic process"	"28/11801"	"39/21069"	0.0320222	0.0320222	0.0637194	"MAT2B/CA11/MTHFD2/CA12/MTHFD1/AHCY/CA2/SFXN3/CA14/MTHFD1L/GNMT/ALDH1L2/MTHFS/FPGS/AHCYL2/MTHFD2L/SFXN1/AHCYL1/CA7/MAT2A/CA5B/TYMS/SHMT1/MTHFR/DHFR2/SHMT2/CA13/DHFR"	28
"BP"	"GO:0010922"	"positive regulation of phosphatase activity"	"28/11801"	"39/21069"	0.0320222	0.0320222	0.0637194	"PPP1R12A/ROCK1/MEF2C/PTPRC/PPP1R15A/HSP90AB1/JAK2/MTMR9/VRK3/CD33/PDGFRB/PLEK/PTPA/BMP2/RIPK3/CALM2/GNA12/PPARGC1B/PPP1R15B/CALM3/ITGA2/SMAD3/CD300A/MAGI2/SLC39A10/CALM1/MTOR/ITGA1"	28
"BP"	"GO:0021955"	"central nervous system neuron axonogenesis"	"28/11801"	"39/21069"	0.0320222	0.0320222	0.0637194	"MYCBP2/PAFAH1B1/HSP90AA1/HSP90AB1/NIN/SPG11/SCN1B/EPHB6/C12orf57/B4GALT6/EPHB2/SLIT2/NR4A2/EPHB1/B4GALT5/ARHGAP35/SPTBN4/DRAXIN/NDEL1/PTEN/FBXO45/EPHB3/TSKU/ADARB1/SZT2/KIFBP/TCTN1/PLXNA4"	28
"BP"	"GO:0048147"	"negative regulation of fibroblast proliferation"	"28/11801"	"39/21069"	0.0320222	0.0320222	0.0637194	"B4GALT7/GSTP1/BAX/SFRP1/MED25/CAV1/MED31/KMT2A/TRIM32/CDC73/DAB2IP/MYC/TP53/FBXO4/SKI/MORC3/PEX2/TP53INP1/CD300A/NLRC3/FTH1/ING5/NUPR1/PAWR/PARP10/NF1/IFI30/DACH1"	28
"BP"	"GO:0006614"	"SRP-dependent cotranslational protein targeting to membrane"	"19/11801"	"25/21069"	0.0322863	0.0322863	0.0641036	"SEC63/SEC61A1/TRAM2/SEC61A2/TRAM1/SRP54/SEC61B/SSR3/SRP14/SRP9/SRPRB/SRP19/ZFAND2B/SRP68/SRP72/SRPRA/BHLHE40-AS1/RN7SL1/RN7SL3"	19
"BP"	"GO:0032528"	"microvillus organization"	"19/11801"	"25/21069"	0.0322863	0.0322863	0.0641036	"USH1C/FSCN1/PLD1/RAP1GAP/ATP8B1/FXYD5/EZR/CDHR5/KLF5/SLC9A3R1/RAPGEF2/PLS1/PODXL/STK26/TNIK/RAPGEF6/PTPN11/ESPN/TWF2"	19
"BP"	"GO:1901071"	"glucosamine-containing compound metabolic process"	"19/11801"	"25/21069"	0.0322863	0.0322863	0.0641036	"PGM3/CHI3L2/RENBP/GNPDA1/CTBS/CHST3/NAGK/MGAT3/CHI3L1/CHIT1/LARGE1/CHST7/GNE/AMDHD2/EXTL2/GNPDA2/NANP/CHST2/OGA"	19
"BP"	"GO:1901984"	"negative regulation of protein acetylation"	"19/11801"	"25/21069"	0.0322863	0.0322863	0.0641036	"BRCA1/ATG5/SPI1/GSK3B/SIRT1/PIH1D1/ZNF451/PARK7/SET/TWIST1/CTBP1/KLF15/SIN3A/PWWP2A/PWWP2B/TAF7/THAP7/NOC2L/HDAC2"	19
"BP"	"GO:2000209"	"regulation of anoikis"	"19/11801"	"25/21069"	0.0322863	0.0322863	0.0641036	"TLE5/CAV1/PIK3R3/ANKRD13C/PIK3CA/ZNF304/MYBBP1A/PTRH2/SIK1/MCL1/NOTCH1/ITGB1/ITGA5/PTK2/BCL2/BRMS1/CHEK2/TLE1/SRC"	19
"BP"	"GO:0051216"	"cartilage development"	"133/11801"	"213/21069"	0.0329514	0.0329514	0.0653955	"HOXA11/SCIN/PKD1/RUNX3/CD44/HYAL2/FGFR3/IFT80/PITX1/EVC/EDN1/MEF2C/ZMPSTE24/WNT11/PTHLH/GLG1/CHADL/HIF1A/TRIP11/SMAD7/TIMP1/MAPK3/BPNT2/TRPS1/SLC39A14/TGFB1/ITGB8/HOXA3/HOXA5/TGFBR1/BMPR1A/KAT2A/COL1A1/NKX3-2/ZBTB16/MDK/WNT5B/MGP/MAPK14/SRF/GHR/SMAD5/HYAL1/DLX2/ATF2/MEF2D/BMP8B/CCN2/SATB2/HOXB3/MSX2/SNX19/TGFBI/SNAI1/RUNX2/BBS2/BMP4/BMP2/MKKS/THRA/POR/TWSG1/RARA/CHSY1/CHI3L1/LOXL2/WNT2B/SOX5/ADAMTS7/CCN3/FGF2/ACVRL1/RB1/CCN1/ECM1/CTSK/MBOAT2/WNT9A/LNPK/ZEB1/SERPINH1/HMGA2/EXT2/BMP6/GHRL/STC1/RUNX1/CBS/PKDCC/MSX1/NPPC/PBXIP1/TGFBR2/UNCX/OSR2/ATP7A/ZNF219/SMAD3/CTNNB1/LTBP3/BMP1/COL3A1/SHOX2/THBS3/TAPT1/WNT10B/SMAD1/SIX2/CHST11/EIF2AK3/RARG/ESRRA/MEX3C/TYMS/MAF/PTPN11/CREB3L2/EXT1/SNORC/TSKU/BMP8A/RFLNB/NOG/HYAL3/WNT7B/SULF2/COL27A1/ARID5A/ANXA6/DDRGK1/BMPR2/COL11A2/SCX"	133
"BP"	"GO:0010799"	"regulation of peptidyl-threonine phosphorylation"	"33/11801"	"47/21069"	0.0329879	0.0329879	0.0654105	"SIRT2/UBE2K/MAPK1/SMAD7/AXIN1/CEMIP/RIPK2/TGFB1/GSK3A/CADM4/PRKAG2/EIF4G1/INPP5K/CHI3L1/CAB39/SPRY2/RPTOR/APP/CALM2/DGKQ/PARD3/TNKS1BP1/DMTN/CALM3/STOX1/SPRED1/PLK1/DDIT4/AZU1/SPHK1/SPRED2/CALM1/S1PR2"	33
"BP"	"GO:0030890"	"positive regulation of B cell proliferation"	"33/11801"	"47/21069"	0.0329879	0.0329879	0.0654105	"CD38/BTK/CD74/TFRC/MEF2C/PTPRC/CD40/NFATC2/TNFSF13B/BST1/CD81/BCL6/SASH3/NCKAP1L/CDKN1A/TICAM1/EPHB2/VAV3/TLR4/TIRAP/TNFRSF13C/CD320/BMI1/GPR183/BCL2/CLCF1/ATAD5/IRS2/TNFRSF4/ADA/SLC39A10/PELI1/CARD11"	33
"BP"	"GO:0044728"	"DNA methylation or demethylation"	"77/11801"	"119/21069"	0.0332198	0.0332198	0.0658415	"KMT2E/BRCA1/SPI1/MBD3/BAZ2A/ZMPSTE24/ATRX/DNMT3B/PICK1/APOBEC3H/PRMT5/ALKBH1/APEX1/METTL4/CTCF/GSK3A/EZH2/AICDA/MORC1/HEMK1/RLF/KMT2A/DNMT3A/HELLS/PIK3CA/MTRR/USP9X/APOBEC3F/TRIM28/DNMT1/PRMT7/MBD2/PIWIL4/SPOCD1/NIBAN2/MYC/TET1/TDG/CYP1A1/FTO/PARP1/MTA2/SMARCA5/N6AMT1/MIS18A/ALKBH4/EOMES/OTUD4/KDM1B/ALKBH3/GATAD2A/BMI1/TET2/MECP2/FOS/MGMT/PPM1D/ATF7IP/DMAP1/BEND3/PLD6/APOBEC3B/METTL23/EHMT1/TDRKH/WT1/USP7/TET3/ALKBH2/MPHOSPH8/PIWIL2/HNRNPAB/TOX/EHMT2/APOBEC3G/APOBEC3D/APOBEC3C"	77
"BP"	"GO:0030316"	"osteoclast differentiation"	"86/11801"	"134/21069"	0.0332866	0.0332866	0.065945	"FARP2/PAFAH1B1/TYROBP/LTF/GAB2/SBNO2/CLDN18/TFE3/FSTL3/ATP6AP1/TFRC/GPR137B/OSTM1/SNX10/TF/TREM2/EFNA2/RASSF2/SFRP1/LILRB1/SH3PXD2A/FBXW7/CD81/TCIRG1/IL23A/NEDD9/MAPK14/IL12B/FOXP1/CREB1/GPR68/TNFSF11/PRXL2A/TNFAIP6/GLO1/LRRC17/PIAS3/NOTCH2/GPR55/IREB2/TLR4/PPP3CA/TNFRSF11A/TCTA/PIK3R1/GPC3/OCSTAMP/POU4F2/POU4F1/CAMK4/UBASH3B/LRRK1/KLF10/PPARGC1B/CD109/CCR1/SLC9B2/TLR3/DCSTAMP/FBN1/CTNNB1/INPP5D/GPR183/FOS/OSCAR/JUNB/CEBPB/ESRRA/GPR137/TRAF6/FAM20C/TMEM64/CSF1R/ANXA2/TOB2/CSF1/LILRB4/MITF/NF1/SRC/ZNF675/MTOR/MAFB/LILRB3/TNF/CCL3"	86
"BP"	"GO:0003231"	"cardiac ventricle development"	"83/11801"	"129/21069"	0.0333193	0.0333193	0.0659773	"AP2B1/MATR3/PTCD2/FOXC1/PKP2/PRDM1/TGFBR3/MEF2C/SMARCD3/ZMPSTE24/WNT11/FKBP1A/HECTD1/TGFB2/DSP/HIF1A/TRIP11/SALL4/JAG1/SMAD7/NPRL3/FOXF1/SALL1/PPP1R13L/TGFB1/GSK3A/HOXA13/TGFBR1/ENG/BMPR1A/SUFU/CPE/NSD2/PTK7/HES1/TNNC1/ACVR1/CNTRL/SOX4/BMP4/PAX8/MED1/FGFRL1/DLL4/TBX3/HEY2/MDM2/EGLN1/SMAD6/TPM1/GREB1L/SMAD4/CCN1/LMO4/SLIT2/NOTCH1/SAV1/POU4F1/NRG1/FZD1/RBM15/TGFBR2/HEYL/CITED2/TBX20/NOS3/TMEM65/FRS2/MESP1/DCTN5/RBPJ/LUZP1/ROBO1/ZFPM2/CHD7/HEG1/ZFPM1/FZD2/NOG/PDE2A/MDM4/BMPR2/MIR17HG"	83
"BP"	"GO:0003177"	"pulmonary valve development"	"17/11801"	"22/21069"	0.0334196	0.0334196	0.0659773	"TNFRSF1B/TNFRSF1A/TGFB2/JAG1/BMP4/NFATC1/NOTCH2/HEY2/SMAD6/SLIT2/NOTCH1/HEYL/TBX20/NOS3/RBPJ/ROBO1/BMPR2"	17
"BP"	"GO:0010288"	"response to lead ion"	"17/11801"	"22/21069"	0.0334196	0.0334196	0.0659773	"PPP5C/PTGS2/CPOX/MAP1LC3A/PPP2CB/PPP2CA/DNMT3A/CAT/BECN1/APP/ALAD/CLDN1/ATP7A/PPP1CA/BACE1/MAPT/PLSCR1"	17
"BP"	"GO:0046628"	"positive regulation of insulin receptor signaling pathway"	"17/11801"	"22/21069"	0.0334196	0.0334196	0.0659773	"PRKCZ/NUCKS1/SNX5/OSBPL8/SORBS1/SIRT1/GNAI2/AGT/SORL1/ADIPOR1/ZBTB7B/GKAP1/IRS1/ERFE/PTPN11/C1QTNF12/SRC"	17
"BP"	"GO:0097062"	"dendritic spine maintenance"	"17/11801"	"22/21069"	0.0334196	0.0334196	0.0659773	"ITGA3/FYN/VPS35/CTTN/MTMR2/TREM2/PICK1/ABHD17B/NEDD9/TANC1/APOE/ITPKA/IGF1R/HOMER1/ZNF804A/INSR/PRNP"	17
"BP"	"GO:1903421"	"regulation of synaptic vesicle recycling"	"17/11801"	"22/21069"	0.0334196	0.0334196	0.0659773	"ROCK1/GRIPAP1/STX1B/SLC17A7/PPP3CB/VAMP4/PPP3CC/TOR1A/PLAA/DGKQ/CALM3/AP2M1/CDK5/BTBD9/LRRK2/DNM3/CYFIP1"	17
"BP"	"GO:2001044"	"regulation of integrin-mediated signaling pathway"	"17/11801"	"22/21069"	0.0334196	0.0334196	0.0659773	"CTNNA1/LIMS2/LAMB1/TIMP1/BST1/LOXL3/NID1/ITGB1BP1/CD63/LAMC1/DMTN/LIMS1/LAMA2/FLNA/SLC2A10/PHACTR4/EMP2"	17
"BP"	"GO:0014857"	"regulation of skeletal muscle cell proliferation"	"13/11801"	"16/21069"	0.0336241	0.0336241	0.0659773	"CFLAR/JAK2/CAV2/PPARD/SIX1/FGF2/ANGPT1/EPHB1/PAXBP1/SELENON/SHH/AKIRIN1/SIX5"	13
"BP"	"GO:0031054"	"pre-miRNA processing"	"13/11801"	"16/21069"	0.0336241	0.0336241	0.0659773	"TUT7/AGO1/DICER1/DROSHA/AGO2/AGO3/AGO4/TUT4/TARBP2/ADAR/TRUB1/PRKRA/BCDIN3D"	13
"BP"	"GO:0033147"	"negative regulation of intracellular estrogen receptor signaling pathway"	"13/11801"	"16/21069"	0.0336241	0.0336241	0.0659773	"BRCA1/TP63/VPS18/CNOT2/CNOT1/CNOT9/VPS11/CYP7B1/ZNF366/STRN3/KANK2/LBH/PHB2"	13
"BP"	"GO:0035672"	"oligopeptide transmembrane transport"	"13/11801"	"16/21069"	0.0336241	0.0336241	0.0659773	"SLC25A39/ABCC1/CA2/SLC15A3/ABCC5/ABCC4/SLC15A4/ABCB9/SLC7A11/GJA1/SLC13A3/SLC15A2/SLC26A6"	13
"BP"	"GO:0042994"	"cytoplasmic sequestering of transcription factor"	"13/11801"	"16/21069"	0.0336241	0.0336241	0.0659773	"PKD1/SRI/KEAP1/NFKBIA/PSMD10/CCDC22/NFKBIB/SUFU/PKD2/G3BP2/NFKBIE/FAF1/TMSB4X"	13
"BP"	"GO:0043144"	"sno(s)RNA processing"	"13/11801"	"16/21069"	0.0336241	0.0336241	0.0659773	"EXOSC5/FBL/EXOSC3/TENT4B/RNF113A/EXOSC2/DKC1/PARN/EXOSC10/LARP7/EXOSC4/FBLL1/EXOSC6"	13
"BP"	"GO:0043518"	"negative regulation of DNA damage response, signal transduction by p53 class mediator"	"13/11801"	"16/21069"	0.0336241	0.0336241	0.0659773	"KDM1A/CD74/CD44/SIRT1/PSMD10/YJU2/TWIST1/SNAI1/MDM2/MARCHF7/DYRK3/DYRK1A/PTTG1IP"	13
"BP"	"GO:0043970"	"histone H3-K9 acetylation"	"13/11801"	"16/21069"	0.0336241	0.0336241	0.0659773	"BRCA1/SPHK2/SMARCB1/PIH1D1/ZNF451/KAT2B/KMT2A/SMAD4/CHEK1/CRTC2/PWWP2A/PWWP2B/PIWIL2"	13
"BP"	"GO:0045039"	"protein insertion into mitochondrial inner membrane"	"13/11801"	"16/21069"	0.0336241	0.0336241	0.0659773	"AGK/TIMM13/TIMM9/ROMO1/TIMM8A/TIMM10B/TIMM10/TIMM29/TIMM8B/TOMM70/TRMT10B/TIMM22/NDUFA13"	13
"BP"	"GO:0045838"	"positive regulation of membrane potential"	"13/11801"	"16/21069"	0.0336241	0.0336241	0.0659773	"BAD/BID/CTNS/AKT2/PIAS3/AKT1/ANK3/NDUFC2/VCP/STOML2/MFN1/GLRX/MTLN"	13
"BP"	"GO:0048268"	"clathrin coat assembly"	"13/11801"	"16/21069"	0.0336241	0.0336241	0.0659773	"PIK3C2A/AP2S1/SNAP91/PICALM/EPS15/SGIP1/CLTA/HIP1/FCHO1/HIP1R/CLTC/DAB2/FCHO2"	13
"BP"	"GO:0050872"	"white fat cell differentiation"	"13/11801"	"16/21069"	0.0336241	0.0336241	0.0659773	"SIRT1/PNPLA3/ATF2/PPARG/PER2/PDGFRA/RETREG1/CTBP1/FABP4/CTBP2/TBL1XR1/FFAR4/CEBPA"	13
"BP"	"GO:0051299"	"centrosome separation"	"13/11801"	"16/21069"	0.0336241	0.0336241	0.0659773	"NDE1/AURKA/NSFL1C/RANBP1/KIF3B/NEK2/CEP85/KIF11/CHEK1/NDEL1/CNTROB/NUP62/UBXN2B"	13
"BP"	"GO:0098787"	"mRNA cleavage involved in mRNA processing"	"13/11801"	"16/21069"	0.0336241	0.0336241	0.0659773	"CPSF1/CSTF2/CPSF6/NCBP2/NCBP1/FIP1L1/TUT1/CPSF7/CPSF4/CPSF2/NUDT21/CSTF2T/ERN1"	13
"BP"	"GO:1902101"	"positive regulation of metaphase/anaphase transition of cell cycle"	"13/11801"	"16/21069"	0.0336241	0.0336241	0.0659773	"CDC27/CUL3/ANAPC5/CDC23/MAD2L1BP/DLGAP5/CDC16/ESPL1/RB1/ANAPC11/NSMCE2/CDT1/ANAPC7"	13
"BP"	"GO:0010827"	"regulation of glucose transmembrane transport"	"57/11801"	"86/21069"	0.0337894	0.0337894	0.0662727	"OPN3/MEF2A/CLTCL1/SIRT6/EDN1/OSBPL8/SORBS1/TRIB3/AKT2/CLIP3/GSK3A/GRB10/PRKAG2/RPS6KB1/CREBL2/C2CD5/MAPK14/NFE2L2/STXBP3/NR4A3/RHOQ/IL1B/C3/RTN2/ARPP19/SELENOS/INPP5K/RNASEL/APPL2/AKT1/CAPN10/PIK3R1/GPC3/POU4F2/APPL1/BRAF/HK2/ACE/PEA15/PRKCI/KLF15/TERT/FABP5/STXBP4/PRKCB/IRS1/ASPSCR1/INSR/YES1/ERFE/PTPN11/C1QTNF12/IRS2/FFAR4/OCLN/CHML/TNF"	57
"BP"	"GO:0000712"	"resolution of meiotic recombination intermediates"	"15/11801"	"19/21069"	0.0339964	0.0339964	0.0665057	"MLH1/TOP2B/TOP2A/EME1/ANKLE1/MEIOB/SHOC1/CENPX/MUS81/CENPS/ERCC4/RMI1/FANCM/SLX4/EME2"	15
"BP"	"GO:0006684"	"sphingomyelin metabolic process"	"15/11801"	"19/21069"	0.0339964	0.0339964	0.0665057	"SPTLC1/SPTLC2/VAPA/ABCA2/OSBP/ORMDL1/PEMT/SMPD2/SMPD4/SAMD8/PRKCD/SGMS2/SMPD1/ORMDL3/SGMS1"	15
"BP"	"GO:0019184"	"nonribosomal peptide biosynthetic process"	"15/11801"	"19/21069"	0.0339964	0.0339964	0.0665057	"GCLC/GCLM/HAGH/MGST2/GGT5/GGT1/GSS/SLC1A1/NFE2L2/CHAC1/GGT7/CHAC2/SLC7A11/AASDH/BDH2"	15
"BP"	"GO:0035338"	"long-chain fatty-acyl-CoA biosynthetic process"	"15/11801"	"19/21069"	0.0339964	0.0339964	0.0665057	"ELOVL5/ELOVL1/ACSL4/TECR/ELOVL4/ACSL3/ACSBG2/HSD17B12/ACSL1/ELOVL7/HACD1/ACSF3/ACSL5/ELOVL2/HACD2"	15
"BP"	"GO:0043923"	"positive regulation by host of viral transcription"	"15/11801"	"19/21069"	0.0339964	0.0339964	0.0665057	"CTDP1/TAF11/NUCKS1/TFAP4/SMARCB1/EP300/SNW1/ZNF639/SMARCA4/CCNT1/CDK9/CHD1/RRP1B/JUN/SP1"	15
"BP"	"GO:1902165"	"regulation of intrinsic apoptotic signaling pathway in response to DNA damage by p53 class mediator"	"15/11801"	"19/21069"	0.0339964	0.0339964	0.0665057	"KDM1A/CD74/CD44/SIRT1/MARCHF7/ZNF385A/RPL26/HNRNPK/ING2/TRIAP1/BCL2/ATAD5/MUC1/TAF9B/TAF9"	15
"BP"	"GO:0000038"	"very long-chain fatty acid metabolic process"	"26/11801"	"36/21069"	0.0344695	0.0344695	0.0671405	"ELOVL5/ACAA1/ELOVL1/HACD3/SLC27A5/TECR/ABCD1/ABCD3/ELOVL4/ACOT2/ABCD4/HSD17B4/PEX5/SLC27A2/ACSL1/ACOX1/ELOVL7/PEX2/HACD1/SLC27A4/ABCD2/ACOT4/ACOT1/HACD4/ELOVL2/HACD2"	26
"BP"	"GO:0000096"	"sulfur amino acid metabolic process"	"26/11801"	"36/21069"	0.0344695	0.0344695	0.0671405	"GCLC/DPEP1/CPS1/GCLM/MRI1/GGT1/MTHFD1/SMS/BLMH/CTH/MTR/MTRR/GNMT/MPST/TST/CDO1/CSAD/ENOPH1/MMUT/APIP/SLC7A11/CBS/MTHFD2L/MSRA/MTHFR/ADI1"	26
"BP"	"GO:0033006"	"regulation of mast cell activation involved in immune response"	"26/11801"	"36/21069"	0.0344695	0.0344695	0.0671405	"FGR/GAB2/C12orf4/SPHK2/CD84/STXBP2/IL4R/UNC13D/HMOX1/FOXF1/PTPN6/SNX4/VAMP8/ADGRE2/RAC2/STXBP1/PDPK1/FER/RABGEF1/SYK/CD300A/LGALS9/ADORA2B/GATA2/FES/LYN"	26
"BP"	"GO:0035066"	"positive regulation of histone acetylation"	"26/11801"	"36/21069"	0.0344695	0.0344695	0.0671405	"BAZ1B/BRCA1/SPHK2/SMARCB1/PIH1D1/KAT2A/SF3B1/DEK/LIF/MYBBP1A/WBP2/KAT7/ARRB1/GLYR1/SMAD4/SMARCA5/PAXIP1/DDX21/BRD7/TADA2B/RUVBL2/MUC1/ARID5A/PIWIL2/ERCC6/TADA2A"	26
"BP"	"GO:0045736"	"negative regulation of cyclin-dependent protein serine/threonine kinase activity"	"26/11801"	"36/21069"	0.0344695	0.0344695	0.0671405	"IPO5/TFAP4/FBXO7/CDK5RAP1/CDKN1B/KAT2B/TNFAIP3/CDKN2C/CDKN1A/CDKN2D/CDKN1C/LATS1/MEN1/APC/CDK5RAP2/LATS2/HHEX/CASP3/PLK1/HEXIM2/PTEN/NR2F2/HEXIM1/INCA1/IPO7/CEBPA"	26
"BP"	"GO:0045879"	"negative regulation of smoothened signaling pathway"	"26/11801"	"36/21069"	0.0344695	0.0344695	0.0671405	"PRKACA/TULP3/MGRN1/MEGF8/SUFU/GLI1/PTCH2/RUNX2/GLIS2/SERPINE2/IFT172/RB1/ULK3/PRKACB/GPR161/GPC3/HERC4/CDK20/IFT122/VCP/BTRC/KCTD6/MOSMO/PTCH1/KCTD21/RACK1"	26
"BP"	"GO:0048841"	"regulation of axon extension involved in axon guidance"	"26/11801"	"36/21069"	0.0344695	0.0344695	0.0671405	"SEMA3F/SEMA3G/SEMA3B/SEMA3A/SEMA5B/SEMA6A/SEMA4G/NRP1/MEGF8/CXCL12/VEGFA/PLXNA3/SEMA4F/SEMA6D/SEMA7A/SEMA6C/SEMA3D/RYK/SEMA6B/SEMA4C/SEMA4B/SLIT1/SEMA4D/SEMA4A/BMPR2/PLXNA4"	26
"BP"	"GO:0071425"	"hematopoietic stem cell proliferation"	"26/11801"	"36/21069"	0.0344695	0.0344695	0.0671405	"KITLG/EIF2AK2/PDCD2/SART3/XRCC5/NKAP/ERCC2/BABAM1/SHB/WNT2B/KAT7/PIM1/ETV6/BRCA2/RUNX1/ACE/WNT10B/ARIH2/GBA1/CTC1/HOXB4/YTHDF2/ATXN1L/N4BP2L2/CEBPA/YJEFN3"	26
"BP"	"GO:1903580"	"positive regulation of ATP metabolic process"	"26/11801"	"36/21069"	0.0344695	0.0344695	0.0671405	"MLXIPL/ENO1/SLC4A4/PSEN1/P2RX7/TREM2/HIF1A/TAFAZZIN/SLC25A12/PRKAA1/RPTOR/APP/ARNT/NDUFC2/PRXL2C/PINK1/VCP/MLST8/INSR/BEND3/ZBTB20/PPARA/COX2/MTOR/TMSB4X/MTCO2P12"	26
"BP"	"GO:1904030"	"negative regulation of cyclin-dependent protein kinase activity"	"26/11801"	"36/21069"	0.0344695	0.0344695	0.0671405	"IPO5/TFAP4/FBXO7/CDK5RAP1/CDKN1B/KAT2B/TNFAIP3/CDKN2C/CDKN1A/CDKN2D/CDKN1C/LATS1/MEN1/APC/CDK5RAP2/LATS2/HHEX/CASP3/PLK1/HEXIM2/PTEN/NR2F2/HEXIM1/INCA1/IPO7/CEBPA"	26
"BP"	"GO:0043388"	"positive regulation of DNA binding"	"41/11801"	"60/21069"	0.0348972	0.0348972	0.0679442	"PLAUR/FOXC1/HIPK2/SIRT2/JAK2/EP300/MMP9/ACD/ERCC2/TGFB1/EDF1/HES1/PARK7/TWIST1/TRIM28/PPARG/LAMTOR5/TXN/KLF4/NIBAN2/GTF2B/RB1/PARP1/CALM2/POU4F2/POU4F1/CEBPG/SKI/CALM3/HMGB2/ITGA2/CTNNB1/TRAF6/DAZAP2/PRKN/H1-0/HMGB1/DDRGK1/CALM1/NME1/PINX1"	41
"BP"	"GO:0045582"	"positive regulation of T cell differentiation"	"93/11801"	"146/21069"	0.0356148	0.0356148	0.0693116	"BAD/CD74/RUNX3/ARID1B/AP3D1/SMARCD1/RHOA/PRKCZ/CBFB/SMARCE1/ACTB/IL4R/SMARCA2/PTPRC/SMARCD3/IL12RB1/SMARCB1/XBP1/NKAP/RIPK2/IL4I1/SHB/VSIR/ZMIZ1/SMARCD2/ZBTB16/MDK/AMBRA1/IL23A/CD83/IL12B/BCL6/CD86/CD46/TNFSF4/ARID1A/MYB/FOXO3/CD80/SASH3/NCKAP1L/BTN2A2/SOX4/TNFSF9/ZBTB1/SMARCA4/PHF10/LILRB2/RARA/AP3B1/ANXA1/TESPA1/ACTL6A/HLX/IL36B/SMARCC2/DUSP10/ITPKB/SOX13/NFKBIZ/IL2RG/IL18/ADAM8/RUNX1/ZBTB7B/NLRP3/TGFBR2/PBRM1/SHH/SYK/BRD7/RAG1/NFKBID/RHOH/IL7R/LGALS9/WNT10B/SOCS5/MALT1/KAT5/SMARCC1/STAT5B/SART1/SOX12/EGR3/KLHL25/SOCS1/LILRB4/ARID2/HLA-DRB1/ADA/PNP/CR1"	93
"BP"	"GO:0008585"	"female gonad development"	"69/11801"	"106/21069"	0.0357177	0.0357177	0.0694751	"CTNNA1/HSPA5/KITLG/FOXC1/ZFY/PGR/BAX/MMP2/COL9A3/SIRT1/SFRP1/AMH/LFNG/CASP2/NUP107/VEGFA/UBE3A/EIF2B4/FOXO3/EIF2B2/INHBA/MMP19/TNFAIP6/VGF/TAF4/FST/PDGFRA/CYP19A1/IDH1/BRCA2/SCAPER/ARRB2/SMAD4/SOD1/LHX9/SLIT2/EIF2B5/GNRH1/ATM/ARID5B/ADAMTS1/MMP14/INHBB/TIPARP/PTX3/CASP3/NOS3/SGPL1/ZFPM2/UBB/INSR/BCL2L1/BCL2/CEBPB/STAT5B/FZD4/A2M/NUPR1/NRIP1/FOXL2/IMMP2L/WT1/NR2F2/HYAL3/FANCA/SRC/ZNF830/ANG/FANCG"	69
"BP"	"GO:0050817"	"coagulation"	"161/11801"	"261/21069"	0.0357296	0.0357296	0.0694751	"ENPP4/TFPI/TBXA2R/CD9/PLAUR/WAS/VCL/DTNBP1/PIK3CB/DGKG/TSPAN32/DGKA/PRKCQ/RAB27A/LMAN1/TXK/ACTB/DGKD/FBLN1/FAP/EDN1/PSEN1/CD59/GNAS/PABPC4/TYRO3/JAK2/HPS4/PDGFB/MYH9/CTSG/ITPK1/PROCR/CD40/MYL9/MYL12A/DGKH/BLOC1S6/PIK3CG/CAV1/HSPB1/SERPINE1/P2RX1/ALOX12/ST3GAL4/HPS5/VWF/SH2B3/PTPN6/MAPK14/SRF/FN1/GGCX/PROC/PLEK/NFE2L2/STXBP3/PLA2G4A/MPL/F3/GNA13/PIK3CA/PLAU/SEMG1/F13A1/F2RL3/APOE/F12/EMILIN2/AP3B1/EPHB2/VAV3/IL6ST/PDGFRA/CD36/TEC/SERPINE2/STXBP1/TLR4/TLN1/EMILIN1/ENTPD1/VAV1/LNPK/DGKQ/GNA12/AK3/DGKZ/SERPING1/FERMT3/SLC7A11/MERTK/DGKE/UBASH3B/PRKCA/GNAQ/DGKI/PAFAH2/F11R/USF1/DMTN/FCER1G/CSRP1/SCUBE1/VAV2/ADAMTS13/TREML1/PDPN/PRKCD/METAP1/ANXA5/ITGA2/SHH/NOS3/FZD6/SYK/FUNDC2/HPS6/ILK/VKORC1/AXL/SERPINF2/PRDX2/COL3A1/P2RY1/C1GALT1C1/JMJD1C/FIBP/HPSE/C1QTNF1/ANO6/THBD/F2R/RAP2B/ANXA2/ABAT/GAS6/ACTG1/VPS33B/ADRA2C/PROS1/F8/GP1BA/BLOC1S4/PLSCR1/BLOC1S3/PPIA/FLNA/SRC/SERPINA1/PDGFA/SERPINB2/PLCG2/PAPSS2/MFSD2B/CLIC1/HBB/LYN/ITGB3/ANXA8/ADRA2B"	161
"BP"	"GO:0039528"	"cytoplasmic pattern recognition receptor signaling pathway in response to virus"	"31/11801"	"44/21069"	0.0357937	0.0357937	0.0695399	"TSPAN6/BIRC3/PUM2/UFD1/RNF125/RIOK3/NOP53/RIGI/C1QBP/DHX58/BIRC2/OAS3/IFIH1/IRF3/SEC14L1/ANKRD17/PUM1/OASL/USP15/DDX60/TKFC/NLRX1/CLPB/PHB1/RNF135/NPLOC4/IRF7/GPATCH3/PHB2/ZCCHC3/LSM14A"	31
"BP"	"GO:0070232"	"regulation of T cell apoptotic process"	"31/11801"	"44/21069"	0.0357937	0.0357937	0.0695399	"ST3GAL1/PRKCQ/BCL3/KIFAP3/ARG2/P2RX7/HIF1A/PRKD2/DOCK8/GPAM/CD274/BMP4/RIPK3/IDO1/LGALS3/TP53/ZC3H8/ADAM8/BCL2L11/TSC22D3/RAG1/FADD/IL7R/LGALS9/PRELID1/GIMAP8/PTCRA/BCL2/PDCD1/ADA/CCL5"	31
"BP"	"GO:0045638"	"negative regulation of myeloid cell differentiation"	"72/11801"	"111/21069"	0.0359349	0.0359349	0.0697827	"PAF1/LTF/HMGB3/CLDN18/FSTL3/GPR137B/HOXA9/NFKBIA/SFRP1/LILRB1/CDK6/HOXA5/FBXW7/ZBTB16/HSPA9/MYB/GPR68/PTK2B/INHBA/TNFAIP6/PRMT1/ZFP36/LRRC17/ZBTB46/RARA/PIAS3/MEIS2/CDC73/GPR55/TLR4/MYC/CUL4A/SKIC8/ITPKB/MEIS1/TCTA/PIK3R1/UBASH3B/GABPA/H4C8/RBM15/TLR3/FBN1/LEO1/CTNNB1/INPP5D/KLF13/GPR137/TRIB1/STAT5B/PTPN2/GATA2/ZFPM1/TOB2/CIB1/ZFP36L1/LILRB4/NF1/H4C3/ZNF675/DLL1/LDB1/CTR9/MAFB/LILRB3/LYN/H4C14/H4C6/H4C9/H4C5/CCL3/H4C2"	72
"BP"	"GO:0045913"	"positive regulation of carbohydrate metabolic process"	"52/11801"	"78/21069"	0.0359495	0.0359495	0.0697827	"MLXIPL/DGAT2/SLC4A4/PSEN1/P2RX7/SORBS1/SIRT1/PDGFB/HIF1A/NTSR1/AKT2/KAT2A/NFKB1/KAT2B/SLC25A12/STK11/CD244/DYRK2/ARPP19/PRKAA1/RPTOR/PMAIP1/APP/AKT1/ARNT/FOXO1/PHKG2/PRXL2C/SLC45A3/GPER1/GPT/MLST8/DDB1/IRS1/PTAFR/P2RY1/INSR/PRKCE/P2RY6/PTPN2/EPM2AIP1/ZBTB20/IRS2/PPARA/WDR5/HRH1/SRC/AVPR1B/MTOR/PPP1R3G/PPP1R3E/PPP4R3B"	52
"BP"	"GO:0006664"	"glycolipid metabolic process"	"78/11801"	"121/21069"	0.0361321	0.0361321	0.070107	"DPM1/PIGQ/ST3GAL1/HEXB/GALC/PIGV/ST3GAL6/PIGB/GBA2/BAX/PIGS/CERK/PIGH/PIGU/ST8SIA5/GLA/FA2H/ITGB8/ABCA2/PIGL/ST3GAL4/ST8SIA4/ST3GAL5/B4GALT6/PIGZ/B4GALT4/PIGT/TM9SF2/ST3GAL3/GAL3ST1/A4GALT/CLN6/PRKAA1/LARGE1/B4GALNT1/PIGC/ST6GALNAC4/DPM2/GLTP/PIGK/PIGM/SCCPDH/SUMF1/UGCG/GBGT1/PGAP2/PIGF/MPPE1/ST3GAL2/B4GALT5/B4GALT3/ST6GALNAC6/PGAP3/NEU3/PRKCD/PIGX/PGAP4/PIGA/PIGO/SMPD1/GLB1/PIGG/UGT8/B3GNT5/FUT2/GBA1/DPM3/FUCA1/PIGP/GM2A/PGAP1/PIGN/GPAA1/NAGA/NEU4/NEU1/HEXA/CPTP"	78
"BP"	"GO:1903046"	"meiotic cell cycle process"	"148/11801"	"239/21069"	0.0364175	0.0364175	0.0706303	"CYP26B1/NCAPD2/ERCC1/MRE11/UBR2/NCAPH2/TUBG2/NSUN2/RAD51/NDC1/FOXJ2/ASPM/STAG3/SIRT2/RPS6KA2/TRIP13/SMC1A/CHFR/MLH1/TOP2B/EDN1/ZCWPW1/NDC80/ATRX/RAD54L/AURKA/MYH9/CCNB1IP1/REC8/CDC25B/STAG2/CCNE1/FZR1/PPP2R1A/SMC3/RAD51C/RAD51AP1/FBXO5/TTK/RAD1/RAD50/SMC4/ACTR3/MSH6/CDC20/STAG1/UBE2B/MLH3/MSX2/MASTL/NCAPH/KIF18A/CKS2/KLHDC3/HSPA2/LIF/SGO1/TUBG1/PSMC3IP/TOP2A/BRME1/FIGNL1/TESMIN/CCNA1/SPIRE1/AGO4/ESPL1/HUS1/BRIP1/SMC2/SLC2A8/ACTR2/BRCA2/P3H4/NUF2/FANCD2/CENPC/STRA8/TERF1/ATM/INCENP/NCAPD3/BCL2L11/SYCP2L/EME1/FBXO43/BUB1B/CCNB2/CDC25C/NPM2/M1AP/ANKLE1/HSF2BP/KASH5/SYCE2/MEIOB/MSX1/SGO2/CDC25A/PTTG1/RAD21/SUN1/WASHC5/SHOC1/ZSCAN21/MARF1/PLK1/MEI1/GOLGA2/ING2/BUB1/CENPX/UBB/MUS81/C11orf80/CENPS/CCNE2/ERCC4/RNF212/RMI1/CALR/MEIOC/GPR3/TDRKH/RAD51B/TEX19/PLCB1/RAD51D/PSMD13/MYBL1/SIRT7/FANCA/FANCM/SLX4/SYCP2/PIWIL2/RAD54B/EME2/YTHDF2/FOXJ3/EHMT2/BAG6/SPIRE2/SYCE1L/SYCE3/BTBD18/MEIOSIN/TUBB8"	148
"BP"	"GO:0006879"	"cellular iron ion homeostasis"	"44/11801"	"65/21069"	0.0366192	0.0366192	0.0709606	"CYB561/HFE/SLC11A1/TTC7A/ATP6AP1/CYBRD1/TFRC/SRI/FTL/HEPH/TF/HMOX1/HIF1A/NUBP1/SLC39A14/TFR2/GLRX3/SLC11A2/ATP6V1A/ACO1/ABCB7/NDFIP1/EGLN1/ISCU/IREB2/CCDC115/ATP6V1G1/MYC/SLC40A1/SLC39A8/SMAD4/SOD1/BMP6/FRRS1/ATP13A2/ATP6V0D1/CYB561A3/FLVCR1/FXN/FTH1/ERFE/ATP6V0A2/TMEM199/NCOA4"	44
"BP"	"GO:0060113"	"inner ear receptor cell differentiation"	"44/11801"	"65/21069"	0.0366192	0.0366192	0.0709606	"USH1C/PAFAH1B1/MKS1/IFT88/SLC4A7/KCNQ1/MCOLN3/ATP8B1/WHRN/CECR2/TRIOBP/IFT27/TRIP11/JAG1/ESRP1/GSDME/CDH23/NAGLU/SLC9A3R1/IFT20/HES1/MYCL/PLS1/SDC4/BMP4/HEY2/MYO7A/FGF2/SEC24B/SOD1/WDPCP/NOTCH1/TMC1/TTC8/RBPJ/TPRN/FZD2/SCRIB/TSKU/JAG2/PDZD7/MYO6/LHFPL5/DLL1"	44
"BP"	"GO:0021772"	"olfactory bulb development"	"24/11801"	"33/21069"	0.0370278	0.0370278	0.071691	"ARX/SEMA3A/EFNA2/SALL1/RPGRIP1L/OGDH/LHX2/SRF/ID2/DLX2/KIF14/AGTPBP1/SLIT2/SKI/EOMES/UNCX/TTC8/ATF5/ROBO1/CHD7/ERBB4/EXT1/CSF1R/LRRK2"	24
"BP"	"GO:0080111"	"DNA demethylation"	"24/11801"	"33/21069"	0.0370278	0.0370278	0.071691	"APOBEC3H/ALKBH1/APEX1/AICDA/USP9X/APOBEC3F/TRIM28/TET1/TDG/FTO/ALKBH4/EOMES/OTUD4/ALKBH3/TET2/APOBEC3B/USP7/TET3/ALKBH2/HNRNPAB/TOX/APOBEC3G/APOBEC3D/APOBEC3C"	24
"BP"	"GO:0034340"	"response to type I interferon"	"58/11801"	"88/21069"	0.0375438	0.0375438	0.072659	"SP100/UBE2K/MAVS/OAS1/MUL1/TTLL12/SAMHD1/CACTIN/TYK2/CDC37/OAS3/OAS2/PTPN6/STAT1/IRF3/SHFL/TRAF3/TANK/CH25H/RNF185/NLRC5/IFITM3/IFNAR1/TRIM41/MX1/IFNAR2/ADAR/JAK1/AZI2/METTL3/IFI27/SMPD1/FADD/TRIM56/STAT2/MYD88/PTPN2/PTPN11/SETD2/SHMT2/TBK1/IRAK1/STING1/USP18/IFITM2/IRF7/YTHDF3/IFIT1/IFITM1/ISG15/PTPN1/YTHDF2/CNOT7/TBKBP1/IFIT1B/LSM14A/IKBKE/USP27X"	58
"BP"	"GO:0061028"	"establishment of endothelial barrier"	"39/11801"	"57/21069"	0.0380571	0.0380571	0.0736208	"VCL/TNFRSF1A/ROCK1/RAPGEF3/ADD1/ICAM1/EZR/PPP1R16B/IKBKB/TJP3/RAPGEF1/RAPGEF2/VEGFA/PDE4D/PROC/RAP1A/TJP2/RAP2C/IL1B/RAP1B/AFDN/ROCK2/EDNRB/RDX/MSN/F11R/CLDN1/FASN/MYD88/HPSE/ZDHHC21/MYADM/PLCB1/PDE2A/SOX18/S1PR3/TNF/PECAM1/S1PR2"	39
"BP"	"GO:0016042"	"lipid catabolic process"	"225/11801"	"371/21069"	0.0385888	0.0385888	0.0745784	"CYP26B1/CROT/GDE1/PNPLA4/PAFAH1B1/LYPLA2/ABHD5/DPEP1/CPS1/HSD17B6/PNPLA6/HEXB/GALC/ACAA1/SIRT2/SCT/GBA2/HSD17B10/ACADVL/SCARB1/ABCB11/MGLL/SCARF1/ACAT1/PLD1/RAB7A/ACACB/SIRT6/ACER3/LIPE/PAFAH1B3/OXCT1/HADHA/DDHD2/MGST2/ACOX3/HSD17B14/ECHDC1/CRAT/ACOT7/MCAT/PNPLA3/SLC25A17/ABHD4/DDHD1/PCK2/ABHD12/ACOT8/LPIN2/STS/ABCD1/GLA/GDPD3/LONP2/PLA2G15/MLYCD/DECR1/ASAH1/ECH1/ILVBL/AKT2/ETFB/PLA2G4C/GCDH/PIK3CG/PHYH/LIPA/CPT1A/ACAD10/PPARD/PEX7/EHHADH/PCCB/SNX17/SCP2/PLA2G4A/ACADM/FAAH/ABCD3/PRDX6/HSD11B1/APOA1/CNR1/SPP1/LDAH/ABCD4/ACAT2/ECHDC2/PLBD1/TWIST1/ACADS/PLA2G12A/PLCG1/MCEE/IL1B/GPCPD1/THRA/ECHS1/SRD5A3/YWHAH/IVD/PLD2/LDLR/APOE/APOC1/PNPLA7/SESN2/PPT1/HACL1/PRKAA1/LPIN3/LGALS12/PLAAT4/HSD17B4/LPIN1/IAH1/DAGLA/PNPLA8/CDK4/SMPD2/CYP27A1/ALDH1L2/AOAH/SMPD4/SORL1/PLCB2/CYP19A1/HADHB/CYP1B1/PLCE1/IDH1/NAAA/HADH/ETFBKMT/PEX5/SLC27A2/ETFA/ABHD2/CRTC3/NUDT7/AKT1/ABHD1/NCEH1/SRD5A1/PLA2G7/AIG1/AUH/PLCB3/PLBD2/PDE3B/ACOXL/GDPD1/TYSND1/CPT2/PAFAH2/ABHD3/PLA2G2F/NAPEPLD/ACOX1/PLCD3/NEU3/PEX13/ABHD6/PLB1/LIPH/PRKCD/BDH2/DAGLB/PEX2/FMC1/SGPL1/SMPD1/SLC27A4/DPEP2/ACAA2/NUDT8/ECI1/BSCL2/PAFAH1B2/MFSD2A/IRS1/CEL/PRKCE/ETFDH/ABCD2/PCCA/LPL/MTLN/SPHK1/ACER2/TBL1XR1/GBA1/PNPLA2/FUCA1/PLD6/PNPLA1/PLCB1/HCAR2/PLA2G6/IRS2/PPARA/PLCD1/PLA2G2C/AKR1C3/GM2A/FITM2/PLCG2/HSD17B11/ECI2/OXCT2/INPP5F/CES1/NAGA/NEU4/NEU1/ABHD16A/CPT1B/PLPP6/HEXA/NUDT19/PLIN5/TNF/ACAD11/DECR2/GPIHBP1"	225
"BP"	"GO:0051962"	"positive regulation of nervous system development"	"190/11801"	"311/21069"	0.0385938	0.0385938	0.0745784	"PLXND1/KDM1A/CDKL3/PAFAH1B1/CDKL5/SS18L2/UFL1/RUFY3/PRKCH/TNFRSF1B/STAU2/CUL7/CAMK2B/NTN1/SPEN/ASPM/MAP3K13/WDR62/TP73/XRCC5/RAB21/SMARCD3/SRRT/NRP1/TSPO/PRMT5/NIN/SNW1/HIF1A/DICER1/ADNP/E2F1/SRPX2/SLC7A5/METRN/FBXO31/EEF2K/FZD3/ANKRD27/NUMBL/TGFB1/MEGF8/RHEB/LIMK1/CXCL12/NEURL1/PRPF19/MDK/CAPRIN2/CUX2/SRF/VEGFA/MAN2A1/DBN1/HES1/PLXNA1/FN1/STK25/ID2/HDAC1/STK11/TRIM32/CXCR4/EGR2/OBSL1/IL1B/NKX2-2/BMP2/MAP2K2/MACF1/LIF/RNF112/PLXNA3/LRRC4B/MAP1B/SERPINF1/EPHB2/KRAS/NUMB/IL6ST/ADGRB3/CAPRIN1/SERPINE2/PLXNC1/DBNL/SKIL/BIN1/TLR2/PARP6/ITPKA/ACTR2/SEMA7A/FGF2/CLSTN3/AMIGO2/DMRTA2/CRABP2/GOLGA4/SLIT2/TPBG/TIAM2/NOTCH1/ITGB1/VEGFC/DIXDC1/DLG5/POU4F2/CHODL/EPHB1/ZFYVE27/TIAM1/NPTN/GHRL/LRP8/BRAF/FAIM/CLSTN2/GPRASP2/SYNJ1/ACE/TBC1D24/DISC1/PRKCI/NKX6-1/PLXNB1/SHH/GPER1/SLITRK5/SPINT1/LRTM2/NDEL1/CTNNB1/CX3CR1/SHOX2/MAP2K1/MECP2/RGS14/ROBO1/NLGN2/LPAR3/CLSTN1/DAG1/LIG4/DHX36/FBXW8/CLCF1/BAIAP2/ANAPC2/SLITRK4/PLAG1/AMIGO1/ADGRB1/IST1/EPHB3/SS18L1/FLRT2/SLITRK2/PPP1CC/THBS2/MAPT/NAP1L1/SHTN1/TRPV2/SEMA4D/AGRN/IL1RAP/SEMA4A/NLGN3/PLXNB2/XRCC2/HDAC2/ZNF335/NTRK1/SMURF1/PLXNB3/MTOR/GJC2/L1CAM/TGM2/GDI1/BMPR2/OLIG2/PLXNA4/TNF/TWF2/SHANK3/LYN/CUX1/ZNF488/CYFIP1"	190
"BP"	"GO:0002685"	"regulation of leukocyte migration"	"166/11801"	"270/21069"	0.0386017	0.0386017	0.0745784	"CD9/CD74/DAPK2/STAP1/KITLG/WNK1/CNN2/SPI1/RHOA/STK10/EDN1/DNM1L/SLC8B1/ICAM1/TREM2/ABL1/CRKL/MAPK1/HMOX1/RIN3/LGMN/CD99L2/CORO1A/MAPK3/PYCARD/IL27RA/CCL24/WASL/SERPINE1/C5/DOCK8/CREB3/CXCL12/C1QBP/CCL7/CCL2/CCL8/CCL1/BST1/ST3GAL4/MDK/CD81/IL23A/NEDD9/RIPOR2/VEGFA/THBS4/SELENOK/IL1A/CCL20/ITGA4/IL1R1/SLAMF1/PADI2/PGF/DUSP1/PTK2B/CCR2/NCKAP1L/TNFAIP6/GPR18/TNFSF14/CCR7/RAC2/MTUS1/RIPK3/MOSPD2/PLVAP/MPP1/CCL25/LGALS3/SWAP70/C5AR2/ANXA1/P2RX4/LRCH1/RAC1/CCN3/CCL21/ADAM10/CYP19A1/EMILIN1/APP/AKT1/ABL2/ECM1/SLIT2/PIK3R1/PLA2G7/MSN/TIRAP/VEGFC/ADAM8/ADAM17/CCL28/MIA3/RABGEF1/JAM2/MCU/CXCL13/MMP14/TNFRSF14/SLAMF8/NBL1/AIRE/IL6R/CCR1/ITGA2/CRK/NOD2/CD300A/FADD/CX3CR1/RHOH/LGALS9/CXCL10/PTK2/PTAFR/CXCL8/PDGFD/PTGER4/C3AR1/MYD88/OXSR1/VEGFB/AKIRIN1/CMKLR1/CHST2/RHOG/ANO6/CALR/FUT7/CXCR2/TMEM102/CSF1R/PLCB1/SPNS2/CAMK1D/GAS6/CSF1/GP1BA/BCR/CXCR3/TNFRSF18/GCNT1/APOD/HMGB1/FUT4/NF1/CD47/ADA/C5AR1/SPN/ELANE/DPP4/STK39/AGER/AIF1/ZNF580/GPSM3/TNF/LYN/ITGB3/CCL5/CCL4/CCL3"	166
"BP"	"GO:0046627"	"negative regulation of insulin receptor signaling pathway"	"29/11801"	"41/21069"	0.0388261	0.0388261	0.0749602	"PRKCQ/PRKCZ/TSC2/GSK3A/GRB10/KANK1/RPS6KB1/TNS2/NCL/NCOA5/IL1B/PTPRE/PRKAA1/INPP5K/PIP4K2A/NCK1/PRKCD/PRKCB/ZNF592/PIP4K2C/SLC27A4/IRS1/PTPN2/TRIM72/SOCS3/SOCS1/LONP1/PTPN1/PIP4K2B"	29
"BP"	"GO:2000117"	"negative regulation of cysteine-type endopeptidase activity"	"67/11801"	"103/21069"	0.0388441	0.0388441	0.0749602	"PLAUR/LTF/DPEP1/HGF/BIRC3/CD44/NLE1/PTGS2/CST7/IGBP1/BIRC5/RFFL/MMP9/BIRC7/CSNK2A1/CST3/XIAP/PIH1D1/GPI/CARD8/DNAJB6/BIRC2/VEGFA/DHCR24/PARK7/RPS6KA1/CAAP1/NR4A1/TNFSF14/PCID2/PRDX5/BCL2L12/IFI6/POR/CDKN2D/RAF1/LAMTOR5/MICAL1/KLF4/MAP2K5/NOL3/ARRB2/AKT1/TNFAIP8/CAST/SH3RF1/IFI16/INTS1/PRDX3/RAG1/USP47/ARL6IP1/RNF34/TRIAP1/SFN/RPS6KA3/PAK2/SIAH2/GAS6/SRC/CARD16/DDX3X/FNIP1/TNF/GPX1/AQP1/NAIP"	67
"BP"	"GO:0003197"	"endocardial cushion development"	"34/11801"	"49/21069"	0.038932	0.038932	0.0749602	"TGFB2/JAG1/FOXF1/TGFBR1/ENG/BMPR1A/RBM24/ACVR1/MSX2/TBX2/TWIST1/SNAI1/BMP4/BMP2/CPLANE2/TBX3/HEY2/MDM2/ACVRL1/SMAD4/NOTCH1/MSX1/TGFBR2/CRELD1/HEYL/CITED2/TBX20/NOS3/DCHS1/RBPJ/ROBO1/NOG/MDM4/BMPR2"	34
"BP"	"GO:0010934"	"macrophage cytokine production"	"34/11801"	"49/21069"	0.038932	0.038932	0.0749602	"CD74/P2RX7/IRAK3/TGFB2/SIRT1/ACP5/PYCARD/RIPK2/LILRB1/TGFB1/NOD1/CUEDC2/PANX1/TGFB3/TWIST1/TICAM1/CD36/TLR4/SEMA7A/SPON2/NLRX1/LAPTM5/MAPKAPK2/TLR3/GPRC5B/NOD2/AXL/MYD88/PRG2/CARD9/LITAF/TLR7/PLCG2/UBE2J1"	34
"BP"	"GO:0010935"	"regulation of macrophage cytokine production"	"34/11801"	"49/21069"	0.038932	0.038932	0.0749602	"CD74/P2RX7/IRAK3/TGFB2/SIRT1/ACP5/PYCARD/RIPK2/LILRB1/TGFB1/NOD1/CUEDC2/PANX1/TGFB3/TWIST1/TICAM1/CD36/TLR4/SEMA7A/SPON2/NLRX1/LAPTM5/MAPKAPK2/TLR3/GPRC5B/NOD2/AXL/MYD88/PRG2/CARD9/LITAF/TLR7/PLCG2/UBE2J1"	34
"BP"	"GO:0032781"	"positive regulation of ATP-dependent activity"	"34/11801"	"49/21069"	0.038932	0.038932	0.0749602	"GABARAPL2/VMP1/ATP1B3/PFN2/DNAJC10/DNM2/DNAJB11/MSH2/AHSA1/SSBP1/PFN1/MSH3/SUMO1/MSH6/HSPA2/POT1/DNAJB1/DHX9/DNAJB2/FXYD2/TPM1/ATP1B1/TOR1AIP1/GTF2H2/HNRNPU/CHTOP/TOR1AIP2/SETMAR/DNAJC24/PLSCR1/ATP2A1/MYL4/DNAJC9/UHRF1"	34
"BP"	"GO:1990090"	"cellular response to nerve growth factor stimulus"	"34/11801"	"49/21069"	0.038932	0.038932	0.0749602	"HSPA5/E2F1/CSTF2/CORO1A/EEF2K/RAPGEF1/KAT2A/RAPGEF2/EHD1/CBL/RAB35/WASF1/UBE3A/HES1/ACAP2/RAP1A/FOXO3/ID1/SORT1/KIDINS220/DYNC1LI2/USP8/EIF4A3/CSNK1D/APP/AKT1/ARF6/CRK/CIB1/MAPT/MAGI2/TRPV1/NTRK1/CSNK1E"	34
"BP"	"GO:2000273"	"positive regulation of signaling receptor activity"	"34/11801"	"49/21069"	0.038932	0.038932	0.0749602	"HFE/EDN1/HDAC6/JAK2/NRP1/HIF1A/BUD31/NEURL1/CCL2/AREG/FBXW7/RWDD1/HBEGF/PARK7/HDAC1/CCR2/NCOA3/EPHB2/TAF1/ITGB1/ADAM17/NCF1/PINK1/IFNGR2/TGFA/THAP11/ADRB2/BTC/ADRA2C/NLGN3/HDAC2/ARC/SHANK3/ADRA2B"	34
"BP"	"GO:0000271"	"polysaccharide biosynthetic process"	"50/11801"	"75/21069"	0.0392193	0.0392193	0.0753849	"PPP1R3F/GYG2/NDST1/GSK3B/SORBS1/PDGFB/HAS3/GYS1/AKT2/TGFB1/HAS1/GSK3A/NFKB1/PTGES3/GBE1/PASK/ACADM/NR1D1/DYRK2/SELENOS/PER2/INPP5K/PPP1R3D/CLTC/AKT1/CSGALNACT1/EXT2/HS2ST1/PHKG2/B3GNT7/B4GALT5/AGL/GYG1/PHKG1/NDST2/IRS1/UGP2/CSGALNACT2/B3GNT2/INSR/PPP1CA/PPP1R3B/B3GNT8/EPM2AIP1/EXT1/IRS2/AP2A1/PPP1R3G/PPP1R3E/B3GNT9"	50
"BP"	"GO:0032623"	"interleukin-2 production"	"50/11801"	"75/21069"	0.0392193	0.0392193	0.0753849	"CD4/HOMER3/HDAC7/PRKCQ/NAV3/PTPRC/LAG3/EZR/ABL1/HOMER2/RIPK2/PRKD2/CD83/PDE4D/CD86/IL1A/SPTBN1/GBP1/TNFAIP3/CD80/CCR2/SASH3/IL1B/TRAF2/ZFP36/SFTPD/ANXA1/HAVCR2/MAP3K7/RPS3/VSIG4/RUNX1/LAPTM5/STOML2/NOD2/PRNP/MALT1/KAT5/STAT5B/IL20RB/GLMN/TRAF6/PDE4B/LILRB4/CARD9/PLCG2/CARD11/PNP/CR1/TRIM27"	50
"BP"	"GO:0032663"	"regulation of interleukin-2 production"	"50/11801"	"75/21069"	0.0392193	0.0392193	0.0753849	"CD4/HOMER3/HDAC7/PRKCQ/NAV3/PTPRC/LAG3/EZR/ABL1/HOMER2/RIPK2/PRKD2/CD83/PDE4D/CD86/IL1A/SPTBN1/GBP1/TNFAIP3/CD80/CCR2/SASH3/IL1B/TRAF2/ZFP36/SFTPD/ANXA1/HAVCR2/MAP3K7/RPS3/VSIG4/RUNX1/LAPTM5/STOML2/NOD2/PRNP/MALT1/KAT5/STAT5B/IL20RB/GLMN/TRAF6/PDE4B/LILRB4/CARD9/PLCG2/CARD11/PNP/CR1/TRIM27"	50
"BP"	"GO:0050854"	"regulation of antigen receptor-mediated signaling pathway"	"50/11801"	"75/21069"	0.0392193	0.0392193	0.0753849	"CD22/PRKCH/STAP1/PHPT1/PTPRC/EZR/SLA2/KCNN4/PRKD2/DUSP3/LPXN/CD81/PTPN6/DUSP22/CBLB/FOXP1/GBP1/RAB29/ELF1/BTN2A2/CCR7/NECTIN2/LGALS3/GPS2/PTPN22/TESPA1/RC3H1/CMTM3/BCL10/DGKZ/PTPRJ/RPS3/CD226/PLCL2/LAPTM5/PRKCB/CD300A/PRNP/MALT1/RELA/PTPN2/PAWR/CD19/LILRB4/ADA/SLC39A10/CARD11/NFAM1/LYN/IKBKG"	50
"BP"	"GO:0015740"	"C4-dicarboxylate transport"	"22/11801"	"30/21069"	0.0396642	0.0396642	0.0761753	"SLC25A13/SLC12A2/SLC1A3/NTSR1/SLC25A14/SLC38A7/SLC1A5/SLC1A1/SLC25A11/SLC25A12/SLC1A4/LRRC8A/SLC16A1/SLC13A3/LRRC8E/LRRC8C/LRRC8D/SLC25A30/SLC25A22/SLC25A18/ABAT/SLC25A10"	22
"BP"	"GO:0021680"	"cerebellar Purkinje cell layer development"	"22/11801"	"30/21069"	0.0396642	0.0396642	0.0761753	"HSPA5/SEZ6/RORA/AARS1/ARCN1/WHRN/TTLL1/HERC1/NAGLU/B4GALT2/KIF14/TTC21B/COQ8B/AGTPBP1/RERE/SLC25A46/UQCRQ/ATP7A/SPTBN2/GBA1/DLL1/LDB1"	22
"BP"	"GO:0046890"	"regulation of lipid biosynthetic process"	"120/11801"	"192/21069"	0.0396961	0.0396961	0.0762042	"MLXIPL/BRCA1/MBTPS2/ELOVL5/CD74/NR1H3/H6PD/DGAT2/SPHK2/DDX20/FAM3A/SREBF1/ACADVL/SCARB1/PTGS2/PIBF1/REST/SIRT4/SORBS1/SIRT1/SEC14L2/TSPO/PDGFB/TRIB3/ABCD1/ASAH1/DKKL1/ABCA2/ERLIN1/NFKB1/FBXW7/CREBL2/LPCAT3/NR3C1/SCAP/CLCN2/IL1A/APOA1/CREB1/EGR1/RDH10/FABP3/ORMDL2/LPGAT1/ACSL3/SNAI1/IL1B/INSIG2/C3/BMP2/NR1D1/POR/ORMDL1/LDLR/APOE/APOC1/SLC27A1/NR1H2/PRKAA1/LPIN1/ANXA1/CDK4/IDH1/IGF1R/ARMC5/MBTPS1/RPTOR/SIRT3/SOD1/SIK1/AKT1/WDTC1/CCN1/DGKQ/STAR/ERLIN2/ADM/DAB2/BMP6/LPCAT1/SAMD8/SLC45A3/ABCG1/FGFR4/GFI1/CAPN2/ATP1A1/IGFBP7/ABHD6/PRKCD/STARD4/FABP5/GPER1/MID1IP1/MLST8/ABCA3/SF1/MFSD2A/ORMDL3/DHCR7/KAT5/ABCD2/CTDNEP1/SPHK1/ZBTB20/KLHL25/PLA2G6/PRMT3/INSIG1/PPARA/CHP1/AKR1C3/FITM2/PDGFA/MTOR/CES1/CNEP1R1/PLIN5/TNF/EIF6"	120
"BP"	"GO:0045661"	"regulation of myoblast differentiation"	"56/11801"	"85/21069"	0.0409232	0.0409232	0.0785265	"ARID1B/CDON/SMARCD1/SMARCE1/ACTB/MBNL3/SMARCA2/MEF2C/SMARCD3/CAPN3/SMARCB1/TRIP4/TGFB1/SMARCD2/RIPOR2/PPARD/MAPK14/RBM24/ID3/ARID1A/SOX4/BMP4/TNFSF14/SMARCA4/PHF10/FLOT2/BTG1/TBX3/ACTL6A/LRRC8A/PRICKLE1/SMARCC2/BOC/IGFBP3/NOTCH1/IL18/XKR8/PBRM1/ANKRD2/HIF1AN/BRD7/CXCL10/TMEM182/KAT5/SMARCC1/AKIRIN1/DDIT3/EID2B/PLCB1/ZFP36L1/ARID2/MAP3K5/DLL1/DPF3/SRA1/TNF"	56
"BP"	"GO:0090559"	"regulation of membrane permeability"	"59/11801"	"90/21069"	0.041509	0.041509	0.0796167	"GCLC/STPG1/BAD/SLC25A5/BID/BAK1/HEBP2/CAMK2A/GSK3B/BAX/SLC9A1/MUL1/TMEM14A/LAPTM4B/BNIP3L/BBC3/RASIP1/GSK3A/MAPK8/PPIF/ATF2/TJP2/ZNF205/ALKBH7/RHOT1/BCL2L2/ATP5IF1/HIP1R/NMT1/NOL3/RHOT2/TP53/PMAIP1/SLC25A4/BCL2L11/MPV17L/F11R/HK2/THEM4/LAPTM5/VDAC2/MOAP1/ACAA2/PDCD6IP/NAIF1/BCL2L1/BCL2/HEG1/CNP/BNIP3/BOK/TMEM102/FZD9/BLOC1S2/SPG7/MTOR/SLC35F6/RTL10/CHCHD10"	59
"BP"	"GO:0001824"	"blastocyst development"	"89/11801"	"140/21069"	0.041672	0.041672	0.0798954	"PSMC4/MATR3/CUL3/PTPN18/NLE1/XAB2/PALB2/CNOT3/SMARCB1/MFNG/TTLL1/CCNB1IP1/GINS1/SALL4/RBBP8/NBN/ASF1B/ETV2/TGFBR1/KDM4C/SUPT6H/ZPR1/CNOT2/BYSL/SRF/SF3B6/RTN4/MFN2/NEK2/ACVR1C/CNOT1/THOC2/SBDS/EMG1/SPECC1/DAD1/LATS1/NDUFA2/NASP/PEMT/WDR74/TTLL4/ACTL6A/SKIL/KLF4/TAF8/YAP1/RTF1/TET1/BRCA2/LPAR6/FURIN/CMTM3/ZFP14/RPL7L1/NCAPG2/GINS4/CHEK1/LATS2/PELO/MED21/GABPA/PHF6/NPM2/CCDC24/CAPN2/EOMES/SMIM14/CITED2/INTS1/COPS2/NDEL1/RPL13/JUNB/HOPX/RRM2/SP3/TBL1XR1/RAD51B/BCOR/FBLL1/RRP7A/SLC35E2B/ADA/STMN3/TEAD4/CTR9/ZNF830/N4BP2L2"	89
"BP"	"GO:0003203"	"endocardial cushion morphogenesis"	"27/11801"	"38/21069"	0.0420955	0.0420955	0.080639	"TGFB2/TGFBR1/ENG/BMPR1A/ACVR1/MSX2/TBX2/TWIST1/SNAI1/BMP2/CPLANE2/TBX3/HEY2/MDM2/ACVRL1/SMAD4/NOTCH1/MSX1/TGFBR2/HEYL/TBX20/NOS3/DCHS1/RBPJ/ROBO1/NOG/MDM4"	27
"BP"	"GO:0071402"	"cellular response to lipoprotein particle stimulus"	"27/11801"	"38/21069"	0.0420955	0.0420955	0.080639	"CD9/TREM2/CD81/TICAM1/CD68/LDLR/APOE/PPARG/CD36/TLR4/NPC1/AKT1/ITGB1/ADAM17/MIA3/FCER1G/ABCG1/ITGB2/SYK/ABCA1/SOCS5/MYD88/TLR6/LPL/CES1/SREBF2/GAS5"	27
"BP"	"GO:0009164"	"nucleoside catabolic process"	"20/11801"	"27/21069"	0.0423216	0.0423216	0.0808665	"ENPP4/DERA/ADA2/UPB1/APOBEC3H/AHCY/CDADC1/NUDT1/AICDA/APOBEC3F/CDA/ADAL/APOBEC3B/UPP1/DPYD/ADA/PNP/APOBEC3G/APOBEC3D/APOBEC3C"	20
"BP"	"GO:0018904"	"ether metabolic process"	"20/11801"	"27/21069"	0.0423216	0.0423216	0.0808665	"PAFAH1B1/ALOX5/AGPS/LIPE/LPCAT2/PLA2G4C/ALOX12/DHRS7B/CHPT1/PEX7/PLA2G4A/GNPAT/EPHX1/NCEH1/PLA2G7/FASN/TMEM86B/PLA2G6/FAR1/PEDS1"	20
"BP"	"GO:0035994"	"response to muscle stretch"	"20/11801"	"27/21069"	0.0423216	0.0423216	0.0808665	"EDN1/SLC9A1/NFKBIA/GPI/NFKB1/MAPK14/PIK3CA/CSRP3/RAF1/GSN/ANKRD1/TTN/CTNNB1/PTK2/FOS/RELA/TCAP/JUN/SLC8A1/DMD"	20
"BP"	"GO:0048026"	"positive regulation of mRNA splicing, via spliceosome"	"20/11801"	"27/21069"	0.0423216	0.0423216	0.0808665	"THRAP3/DAZAP1/CLNS1A/CIRBP/PRMT5/SNW1/RBM3/SNRNP70/HSPA8/PRPF19/NUP98/NCL/WDR77/PRDX6/TRA2B/NCBP1/SF3B4/RBMX/TRA2A/RBMXL1"	20
"BP"	"GO:0071243"	"cellular response to arsenic-containing substance"	"20/11801"	"27/21069"	0.0423216	0.0423216	0.0808665	"GSTO2/MKNK2/HMOX1/ZFAND1/PPIF/ATF4/SLC38A2/HNRNPA1/CPEB2/GSTO1/MAPK13/ATF3/ZC3H12A/VCP/DHX36/ZFAND2A/HSF1/UROS/DAXX/DDX3X"	20
"BP"	"GO:1902254"	"negative regulation of intrinsic apoptotic signaling pathway by p53 class mediator"	"20/11801"	"27/21069"	0.0423216	0.0423216	0.0808665	"KDM1A/CD74/CD44/RRM2B/RRN3/SIRT1/MDM2/MARCHF7/ZNF385A/BDKRB2/ING2/ARMC10/TRIAP1/BCL2/ATAD5/PTTG1IP/PRKN/MUC1/TAF9B/TAF9"	20
"BP"	"GO:0033120"	"positive regulation of RNA splicing"	"32/11801"	"46/21069"	0.0424073	0.0424073	0.0809275	"THRAP3/U2AF2/DAZAP1/CLNS1A/RBM22/CIRBP/PRMT5/SNW1/SRSF5/RBM3/SNRNP70/SETX/ZPR1/HSPA8/PRPF19/NUP98/NCL/WDR77/PRDX6/HABP4/SLC38A2/TRA2B/NCBP1/SF3B4/HNRNPLL/PIK3R1/RBMX/DYRK1A/TRA2A/ERN1/POLR2A/RBMXL1"	32
"BP"	"GO:0033574"	"response to testosterone"	"32/11801"	"46/21069"	0.0424073	0.0424073	0.0809275	"BAD/CFLAR/HOXA11/TBXA2R/HOXA9/EDN1/SIRT1/TSPO/GPI/HOXA13/RPS6KB1/CBL/RWDD1/XRN1/FOXP1/SPP1/ELK1/NASP/ROCK2/IGF1R/SRD5A1/PSPH/MSN/NCF1/NKX3-1/AR/GBA1/CALR/NQO1/HSF1/HOXA10/NCOA4"	32
"BP"	"GO:0071548"	"response to dexamethasone"	"32/11801"	"46/21069"	0.0424073	0.0424073	0.0809275	"CFLAR/CPS1/EDN1/TFAP4/JAK2/PCK2/RPS6KB1/NR3C1/ERRFI1/FOXO3/PIK3CA/POR/ASS1/SERPINF1/PCNA/CASP9/CYP1B1/USP8/IGF1R/SRD5A1/EIF4E/ATP5F1A/FBXO32/ACE/CLDN1/GJB2/DDIT4/BMI1/PTAFR/GBA1/SMYD3/AQP1"	32
"BP"	"GO:1900407"	"regulation of cellular response to oxidative stress"	"68/11801"	"105/21069"	0.0424537	0.0424537	0.080982	"FYN/ALOX5/HGF/FUT8/AIFM2/PDE8A/REST/HDAC6/TREM2/SIRT1/ABL1/FBXO7/HIF1A/ABCD1/MET/HSPB1/FBXW7/NCOA7/FOXP1/HTRA2/LANCL1/NFE2L2/PARK7/SFPQ/FOXO3/MAPKAP1/NR4A3/TRAP1/GFER/ATF4/GCH1/STK26/UBQLN1/CD36/PNPLA8/TXN/TLR4/RIPK1/NOL3/MEAK7/SOD1/TRPM2/AKT1/MCL1/PARP1/NONO/MMP3/SLC7A11/FZD1/PINK1/TBC1D24/OXR1/TSC1/BAG5/MAPK7/ENDOG/CTNNB1/TLR6/PAWR/PYCR1/PRKN/P4HB/LRRK2/PPIA/RACK1/DHFR/TNF/GPX1"	68
"BP"	"GO:0046545"	"development of primary female sexual characteristics"	"71/11801"	"110/21069"	0.0425524	0.0425524	0.081136	"CTNNA1/HSPA5/KITLG/FOXC1/ZFY/PGR/BAX/MMP2/COL9A3/SIRT1/SFRP1/AMH/LFNG/CASP2/NUP107/VEGFA/UBE3A/EIF2B4/FOXO3/EIF2B2/INHBA/MMP19/TNFAIP6/VGF/TAF4/FST/PDGFRA/CYP19A1/IDH1/BRCA2/SCAPER/ARRB2/SMAD4/SOD1/LHX9/SLIT2/EIF2B5/LHFPL2/GNRH1/ATM/ARID5B/ADAMTS1/MMP14/INHBB/TIPARP/PTX3/CASP3/NOS3/SGPL1/ZFPM2/UBB/INSR/BCL2L1/BCL2/CEBPB/STAT5B/FZD4/A2M/NUPR1/NRIP1/FOXL2/IMMP2L/WT1/NR2F2/HYAL3/FANCA/SRC/ZNF830/ANG/FANCG/DACH1"	71
"BP"	"GO:0030888"	"regulation of B cell proliferation"	"48/11801"	"72/21069"	0.042809	0.042809	0.0815907	"CD38/BTK/TYROBP/CD22/CD74/TFRC/MEF2C/PTPRC/CD40/NFATC2/TNFSF13B/AHR/BST1/CD81/BCL6/SASH3/PKN1/NCKAP1L/CDKN1A/TICAM1/EPHB2/VAV3/RC3H1/TLR4/TNFRSF21/ATM/TIRAP/TNFRSF13C/IKZF3/MNDA/CASP3/CD320/CD300A/BMI1/INPP5D/GPR183/BCL2/PTEN/CLCF1/ATAD5/PAWR/IRS2/TNFRSF4/ADA/SLC39A10/PELI1/CARD11/LYN"	48
"BP"	"GO:0001764"	"neuron migration"	"115/11801"	"184/21069"	0.0432962	0.0432962	0.0824498	"ARX/ITGA3/PAFAH1B1/CDKL5/FYN/SDCCAG8/CAMK2B/NTN1/ASPM/NEO1/RHOA/CAMK2A/MARK2/NDE1/SEMA3A/CELSR1/WDR62/TOP2B/FGFR1/PCM1/PSEN1/HSP90AA1/MEF2C/BAX/NRCAM/SEMA6A/TYRO3/NRP1/CRKL/ALKBH1/FBXO31/FZD3/CXCL12/ZMIZ1/SEPTIN4/YWHAE/RAPGEF2/MDK/CEP85L/PHACTR1/MDGA1/PEX7/SRF/VEGFA/PLXNA1/ARHGEF2/NRP2/SATB2/TNN/CXCR4/TWIST1/USP9X/TUBGCP2/PLXNA3/ACAP3/MAP1B/UNK/ELP3/NAV1/RAC1/DAB2IP/PLAA/TUBB2A/TUBB2B/KIF20B/PEX5/BBS4/KIAA0319L/BARHL2/CELSR2/POMGNT2/GNRH1/LRP12/KIRREL3/ADGRL3/POU4F1/SPOCK1/NR4A2/SH3RF1/NRG1/TBC1D24/PEX13/DISC1/TRIM46/EOMES/NKX6-1/NIPBL/TBX20/CDK5/NSMF/NDEL1/CRK/AXL/CTNNB1/ULK4/DDIT4/COL3A1/STAT3/CDK5R2/SRGAP2C/FBXO45/CDK5R1/OLIG3/GATA2/ZNF609/UNC5C/GAS6/FLRT2/NR2F2/SHTN1/NTNG2/PLXNB2/LRIG2/ADGRG1/SRGAP2"	115
"BP"	"GO:0048771"	"tissue remodeling"	"115/11801"	"184/21069"	0.0432962	0.0432962	0.0824498	"CD38/SYT7/CAPN1/NCDN/BAK1/FLT4/FOXC1/ATG5/TIE1/CLDN18/ROCK1/TFRC/RAB7A/GPR137B/MEF2C/SNX10/BAX/MMP2/P2RX7/TF/SUCO/EFNA2/HIF1A/RASSF2/JAG1/CST3/TIMP1/ACP5/CSK/SFRP1/TGFB1/RAB3D/CAV1/HOXA3/LIPA/NFKB1/MDK/TCIRG1/IL23A/VDR/THBS4/IL12B/ACVR2B/IL1A/EPAS1/LEPR/TNFAIP3/SPP1/TGFB3/TNFSF11/PTK2B/CCR2/LIF/DLL4/PPARG/NOTCH2/ROCK2/MDM2/AGT/GPR55/TMBIM1/GPNMB/PPP3CA/ACVRL1/CELA1/NOL3/DEF8/TP53/TNFRSF11A/P3H4/CTSK/IL18/ADAM8/GJA1/UBASH3B/PRKCA/LRRK1/PPARGC1B/MMP14/RUNX1/ACE/CBS/LRP5/IL15/NOS3/DCSTAMP/SYK/ATP7A/TPP1/AXL/CTNNB1/LTBP3/RBPJ/INPP5D/ADRB2/CHD7/GPR137/CSPG4/TRAF6/TMEM64/F2R/EXT1/CSF1R/TMEM119/BCR/MITF/NF1/FLNA/SRC/ZNF675/CCDC154/BMPR2/LGR4/PLEKHM1/ITGB3"	115
"BP"	"GO:0048010"	"vascular endothelial growth factor receptor signaling pathway"	"40/11801"	"59/21069"	0.0436469	0.0436469	0.0830475	"FYN/FLT4/BCAR1/FOXC1/NEDD4/EPN2/NRP1/HIF1A/FLT1/PRKD2/CADM4/GRB10/HSPB1/MAPK14/VEGFA/MAPKAPK3/PGF/PTK2B/IL1B/NIBAN2/DAB2IP/EMILIN1/VAV1/ARNT/VEGFC/HHEX/VAV2/ITGA5/MAPKAPK2/PRKCB/AXL/PTK2/VEGFB/FZD4/PAK2/HGS/PTPN1/SRC/PDCD6/ITGB3"	40
"BP"	"GO:2000404"	"regulation of T cell migration"	"40/11801"	"59/21069"	0.0436469	0.0436469	0.0830475	"WNK1/RHOA/ABL1/CRKL/CD99L2/CORO1A/PYCARD/IL27RA/DOCK8/CXCL12/RIPOR2/SELENOK/CCL20/ITGA4/CCR2/TNFSF14/RIPK3/LRCH1/CCL21/ADAM10/APP/ABL2/ECM1/ADAM8/ADAM17/CXCL13/TNFRSF14/AIRE/CRK/FADD/CXCL10/OXSR1/TMEM102/SPNS2/APOD/SPN/STK39/AIF1/ITGB3/CCL5"	40
"BP"	"GO:0007369"	"gastrulation"	"135/11801"	"218/21069"	0.0439513	0.0439513	0.0835796	"DVL2/HOXA11/ITGA3/PAF1/PHLDB1/CUL3/LAMA3/FOXC1/WNK1/PRKACA/CLASP1/ITGB5/WNT11/MMP2/KIF16B/LAMB1/DLD/HIRA/MMP9/ARFRP1/SUPT20H/MMP15/AXIN1/FOXF1/SFRP1/GPI/MEGF8/ETV2/DVL1/BMPR1A/PRKAR1A/UGDH/WNT5B/SRF/MACROH2A1/NPHP3/COL7A1/ACVR2B/EPB41L5/ACVR1/ITGA4/FN1/WLS/ZBTB17/SYF2/APOA1/TGIF2/NR4A3/DUSP1/DUSP4/RNF2/ACVR2A/INHBA/SNAI1/BMP4/MKKS/AMOT/AHDC1/TWSG1/EXOC4/ITGB4/KDM6B/GSC/CDC73/COL4A2/ITGA7/IL1RN/KLF4/RPS6/MAP2K5/RTF1/DUSP5/ITGAV/ARMC5/GATA6/TP53/SMAD4/COL6A1/TBX19/GPC3/CRB2/TBX6/HMGA2/ITGB1/EXT2/GJA1/FZD7/MMP14/ETS2/DUSP2/ITGB2/ITGA5/LRP5/POGLUT1/EOMES/TGFBR2/CLASP2/TASOR/ITGA2/TBX20/FRS2/TAF10/LEO1/MAPK7/MESP1/SMAD3/CTNNB1/LMBRD1/ATOH8/MAP2K1/SMAD1/SIX2/APLN/DAG1/SMAD2/GRB2/RIC8A/LBX2/MYADM/SETD2/EXT1/NOG/NF2/POFUT2/LAMB3/MBP/TXNRD1/LDB1/CTR9/BMPR2/COL5A2/RACK1/HSBP1/ITGB3/SCX"	135
"BP"	"GO:1901617"	"organic hydroxy compound biosynthetic process"	"162/11801"	"264/21069"	0.0439635	0.0439635	0.0835796	"CYP51A1/OSBPL7/MBTPS2/CTNS/H6PD/MSMO1/OPN3/SPHK2/IDI1/IP6K2/VPS35/OSBPL3/SREBF1/HSD17B10/ABCB11/ACER3/FDFT1/MOXD1/SLC27A5/REST/ITPKC/SPTLC1/TGFB2/SIRT1/HSD3B7/SEC14L2/CYB5R3/SPTLC2/PCK2/PLTP/NTSR1/ASIP/ACOT8/SQLE/ASAH1/DKKL1/ISYNA1/PRKAG2/ABCA2/ERLIN1/PNPO/HSD17B1/ALOX12/NFKB1/RAPGEF2/SC5D/OSBP/MVK/ALDH2/LPCAT3/HMGCS1/HMGCR/SCAP/CLCN2/PLEK/SPR/DHCR24/SCP2/PARK7/ABCD3/DHDDS/OSBPL9/APOA1/GOT1/PTK2B/CD244/GIPC1/SNAI1/INSIG2/BMP2/NR1D1/IPPK/POR/SRD5A3/APOE/OSBPL2/ACLY/GCH1/HSD17B7/PER2/PRKAA1/PCBD2/IMPA1/ERG28/PSAT1/CYP27A1/ITPKA/CYP19A1/CH25H/FGF2/SLC27A2/MBTPS1/IMPA2/OSBPL1A/SOD1/ITPKB/LBR/DGKQ/PPIP5K2/EBP/NSDHL/STAR/ERLIN2/TM7SF2/PTS/SLC7A11/IPMK/QDPR/DAB2/BMP6/NR4A2/NUS1/APPL1/CYB5R1/ABCG1/PDXK/G6PD/LSS/FDPS/FGFR4/MFSD12/ALOX15/GFI1/PMVK/STARD4/GPER1/ATP7A/SPTSSA/PCBD1/CYB5R2/ACAA2/MVD/PPIP5K1/PTAFR/ZEB2/P2RY1/FAXDC2/P2RY6/CYP7B1/DHCR7/INSM1/ARV1/IP6K1/SPHK1/ACER2/GATD1/GBA1/PGP/PMEL/CYP2R1/INSIG1/AKR1C3/CACNA1H/HRH1/PLCG2/AVPR1B/CES1/CHML/PLPP6/DHFR/TNF/MC1R"	162
"BP"	"GO:0021700"	"developmental maturation"	"197/11801"	"324/21069"	0.0446086	0.0446086	0.0847704	"KDM1A/FARP2/BAIAP3/BTK/MBTPS2/LTF/NSUN2/CAMK2B/SEZ6/ANKS1A/AP3D1/RHOA/CBFB/FGFR3/IFT80/SIRT2/GAL/RPS6KA2/TRIP13/PRKACA/ADGRL1/AP1M1/MAP3K13/PICALM/SCARF1/EDN1/RFX3/PGR/TUT7/AKR1B1/SNX10/MMP2/AURKA/MAEA/NRCAM/DLD/TGFB2/ARCN1/PALM/PICK1/BRD1/HIF1A/REC8/TRPC4AP/CDC25B/FERMT1/SYP/CLN5/XYLT1/BLOC1S6/ZDHHC2/ERCC2/LYL1/ANKRD27/PPP2R1A/RAB3A/HOXA5/SHB/NEURL1/PFN1/CLCN3/ZBTB16/FBXO5/VEGFA/HES1/TUSC2/PCSK4/EPAS1/WDR77/CDC20/KIF14/B4GALT6/RAB32/FOXO3/PTBP3/BCL11A/KCNIP2/MSX2/SNX19/PTK2B/RECK/FAM210B/SEMG1/RUNX2/C3/BMP2/BFSP1/KLF2/ALDH1A2/C1QL1/MAP1B/PPARG/ANKRD17/H3-3B/DLG4/BCAN/TUT4/ADGRB3/CD63/GDF11/EDNRB/ADAMTS7/DAB2IP/STXBP1/CCL21/MTCH1/ACVRL1/BRCA2/RB1/SLC24A4/ABHD2/APP/RERE/SNAPIN/ROPN1L/NOM1/EBP/TBX6/SCLT1/CATSPER3/NR4A2/LGI4/B4GALT5/GPAT4/NPR2/G6PD/SPTBN4/SHANK1/TRIM58/FLVCR1/DISC1/H3-3A/TDRD10/FZD5/NPPC/TMEM79/NKX6-1/BAP1/PLXNB1/IL15/YWHAZ/WASHC5/RET/DCHS1/AP1G1/CATSPER2/AXL/CTNNB1/RBPJ/CX3CR1/FEM1B/MECP2/THBS3/RAC3/WNT10B/CDK5R2/CLSTN1/BCL2/PTEN/RND1/DAG1/PHOSPHO1/SEZ6L2/DDIT3/ANAPC2/CDK5R1/TYMS/GBA1/FAM20C/ZBTB7A/GATA2/CATSPERE/PLD6/KCNE1/TDRKH/EXT1/ATP6AP2/RFLNB/SEMA4D/AGRN/BLOC1S5/LRRK2/BLOC1S3/TDRD7/RYR1/NF1/CCDC154/YTHDF2/UNC13B/L3MBTL3/SOX18/ANG/EFCAB9/SLC26A6/CEBPA/TUBB8/RHEX"	197
"BP"	"GO:0010640"	"regulation of platelet-derived growth factor receptor signaling pathway"	"18/11801"	"24/21069"	0.0449029	0.0449029	0.0851506	"PHF14/SLC9A3R1/IFT20/CBL/LOX/CBLB/F3/LRP1/HIP1/PTPN12/HIP1R/PTPRJ/PTGIR/PTPN2/HGS/APOD/SRC/LRIG2"	18
"BP"	"GO:0034695"	"response to prostaglandin E"	"18/11801"	"24/21069"	0.0449029	0.0449029	0.0851506	"TGFBR3/GNB1/SFRP1/AKAP8/PPP1R9B/TNFSF4/PTGER2/CCR7/AANAT/PRKAA1/CCL21/AKT1/PRKCE/PTGER4/P2RY6/ADCY6/A2M/ACACA"	18
"BP"	"GO:0036303"	"lymph vessel morphogenesis"	"18/11801"	"24/21069"	0.0449029	0.0449029	0.0851506	"PKD1/FLT4/FOXC1/TIE1/VASH1/PPP3CB/VEGFA/ACVR2B/LGALS8/LGALS12/FGF2/ACVRL1/VEGFC/PTPN14/PDPN/SVEP1/SOX18/BMPR2"	18
"BP"	"GO:0043369"	"CD4-positive or CD8-positive, alpha-beta T cell lineage commitment"	"18/11801"	"24/21069"	0.0449029	0.0449029	0.0851506	"IL12RB1/IL23A/IL12B/LOXL3/LY9/CTSL/BATF/BRAF/IL6R/SLAMF6/SHH/STAT6/STAT3/BCL2/ZFPM1/SPN/MTOR/TOX"	18
"BP"	"GO:0150105"	"protein localization to cell-cell junction"	"18/11801"	"24/21069"	0.0449029	0.0449029	0.0851506	"VCL/MAPK9/ACTB/DSP/ARHGEF18/TJP3/LSR/TJP2/CGNL1/MPP7/DLG5/ZDHHC7/F11R/JAK1/PAK2/SCRIB/ACTG1/PECAM1"	18
"BP"	"GO:0006869"	"lipid transport"	"280/11801"	"467/21069"	0.0451249	0.0451249	0.0855356	"CROT/ABCB4/OSBPL7/NOS2/CRY1/STARD3NL/SYT7/OSBPL5/GRAMD1B/ABCC2/NR1H3/MSR1/VPS13D/CLPTM1L/LIMA1/KCNQ1/ATP9A/SOAT1/ATP11B/VMP1/ABCA7/ATG2B/STOML1/ATP11A/GAL/LRP6/OSBPL3/SCARB1/ABCB11/PTGS2/EDN1/ATP8B1/SLC27A5/ABCB1/P2RX7/GRAMD1A/PITPNM2/OSBPL8/TREM2/SIRT1/ZDHHC8/TSPO/APOL4/APOL1/SLC25A17/NFKBIA/PLTP/PRELID3B/NTSR1/VAPA/ATP11C/ABCD1/NME4/ABCC1/AQP9/ATP8B4/SPG11/KCNN4/AKT2/CAV1/PLEKHA8/ABCA2/RPS6KB1/ABCC3/MAP2K6/NFKB1/ATG2A/OSBP/CPT1A/PITPNM1/CHKA/LPCAT3/PPARD/TMEM30A/CERT1/SEC24A/PLSCR4/IL1A/POMC/HDLBP/PLEKHA3/SCP2/PLA2G4A/KDM5B/SLC2A1/ABCD3/STX12/OSBPL9/ESYT2/APOA1/ABCG2/SPP1/VPS4B/NPC2/ABCD4/SLC10A7/TNFSF11/CLU/CRY2/FABP3/SERAC1/SLC66A2/EEPD1/INHBA/LRP1/PLA2G12A/ACSL3/ATP8A1/ABCC10/GOT2/ABCC4/IL1B/WNK4/SLC10A3/APOL3/APOL2/VPS13C/LDLR/APOE/APOC1/ATP8B3/SLC27A1/OSBPL2/NR1H2/STARD3/PPARG/PRKAA1/GPS2/VPS13B/VPS4A/ARL8B/ANO3/RELCH/SLC43A3/ANXA1/P2RX4/CD36/PNPLA8/AGT/TEX2/EPRS1/SLCO2B1/CYP19A1/ITGAV/SCARB2/GLTP/ESYT1/SLC27A2/FURIN/PCTP/PRELID3A/OSBPL1A/NPC1/TNFRSF11A/AKT1/CRABP2/ATP8B2/SLC27A3/OSBPL10/TMF1/OSBPL11/ATP10D/SLC10A4/ANO7/STAR/VLDLR/PLIN2/SIGMAR1/UGCG/SURF4/PTGES/LAMTOR1/VPS51/PIP4K2A/ACSL1/SAR1B/DAB2/BMP6/NUS1/PITPNC1/ABCA6/ABCA5/TTC39B/DBI/ZDHHC5/GHRL/CPT2/LDLRAP1/XKR8/ESYT3/PLA2G2F/ACE/ABCG1/TPCN2/NAXE/PRKCD/RFT1/SLC51A/STARD4/FABP5/SHH/SYK/ABCA1/PDZD8/ATP9B/TMEM41B/GALR1/NKX3-1/SLC27A4/PROCA1/ABCA3/MFSD2A/BDKRB2/PRELID1/SPNS1/FABP4/DENND5B/CEL/TRIAP1/XKR6/STARD5/C2CD2L/ABCD2/ARV1/C1QTNF1/PITPNA/FZD4/SLCO3A1/ANO6/SLC25A20/ERFE/APOLD1/PTPN11/PITPNB/GLTPD2/CLN8/SPNS3/TSKU/ANXA2/SPNS2/TNFAIP8L3/PLA2G6/APOBR/OSBP2/APOO/PRKN/PTCH1/IRS2/PRELID2/RXRA/PPARA/AKR1C1/CIDEC/PLA2G2C/PLSCR1/CLN3/APOD/GM2A/ACSL5/LRP10/NMB/PSAP/VPS13A/AVPR1B/SELENOM/CES1/SREBF2/ATG9A/APOM/CPT1B/MFSD2B/ATP10A/LCAT/FIS1/STARD10/XKR9/APOL6/CPTP/YJEFN3/ITGB3"	280
"BP"	"GO:0009066"	"aspartate family amino acid metabolic process"	"35/11801"	"51/21069"	0.0453291	0.0453291	0.0858508	"SLC25A13/AASS/ADSS2/MRI1/PHGDH/GCAT/MTHFD1/SMS/PLOD3/NIT2/SLC25A12/MTR/DLST/GOT1/MTRR/GNMT/GOT2/ATF4/ASS1/RIDA/SDS/ASNSD1/SDSL/ENOPH1/APIP/AASDHPPT/PLOD2/ASRGL1/MTHFD2L/MSRA/MTHFR/PIPOX/ADI1/NAT8L/DDO"	35
"BP"	"GO:0010171"	"body morphogenesis"	"35/11801"	"51/21069"	0.0453291	0.0453291	0.0858508	"PHLDB1/CDON/CLASP1/MMP2/EP300/CRISPLD2/COL1A1/RAB3GAP1/TGFB3/CRISPLD1/RRAS/PDGFRA/CSRNP1/GPC3/ARID5B/SSBP3/BRAF/SKI/ZNF281/FLVCR1/MSX1/CLASP2/TIPARP/IFT122/NIPBL/SGPL1/ANKRD11/DAG1/PTPN11/ATP6AP2/NOG/TBX1/ASPH/PAX9/SCX"	35
"BP"	"GO:0070542"	"response to fatty acid"	"43/11801"	"64/21069"	0.0453708	0.0453708	0.0858936	"BAD/GIPR/PPP5C/CPS1/TBXAS1/DGAT2/SMARCD1/PDK3/SREBF1/PTGS2/EDN1/XRCC5/SCD/E2F1/CPT1A/HES1/GNPAT/ID3/CCN2/FOXO3/CAT/PIK3CA/INSIG2/LDLR/ASS1/CD36/CDK4/TLR2/ALAD/FOXO1/AKR1C2/ACSL1/CLDN1/ZC3H12A/IRS1/PTAFR/LPL/UCP2/PLCB1/AKR1C1/AKR1C3/SRC/MBP"	43
"BP"	"GO:0032196"	"transposition"	"25/11801"	"35/21069"	0.045608	0.045608	0.0862705	"UBR2/SIRT6/TUT7/APOBEC3H/AICDA/MORC1/APOBEC3F/PIWIL4/SPOCD1/TUT4/SMYD5/MOV10/ZNF91/THAP9/PGBD5/APOBEC3B/TEX19/ZNF93/MYBL1/SIRT7/PIWIL2/BTBD18/APOBEC3G/APOBEC3D/APOBEC3C"	25
"BP"	"GO:0055094"	"response to lipoprotein particle"	"25/11801"	"35/21069"	0.045608	0.045608	0.0862705	"CD9/TREM2/CD81/TICAM1/CD68/LDLR/APOE/PPARG/CD36/TLR4/NPC1/AKT1/ITGB1/MIA3/FCER1G/ITGB2/SYK/ABCA1/SOCS5/MYD88/TLR6/LPL/CES1/SREBF2/GAS5"	25
"BP"	"GO:0046928"	"regulation of neurotransmitter secretion"	"60/11801"	"92/21069"	0.0456813	0.0456813	0.0863367	"BAIAP3/SYN1/APBA2/DTNBP1/SLC4A8/PFN2/CAMK2A/MEF2C/GSK3B/STX1B/RIMS4/SYP/FMR1/VPS18/RAB3A/STX1A/DVL1/GIT1/FBXL20/P2RX1/ASIC1/CSPG5/RAB3GAP1/RAP1A/KMO/RIMS3/CHRNB4/CNR1/GIPC1/RAP1B/PNKD/SYT11/SLC38A2/STXBP1/PREPL/MCTP2/SNAPIN/RAB5A/BRAF/CALM3/STXBP5/ADCY1/GPER1/CDK5/CACNB2/PRKCB/CHRNA5/P2RY1/SLC30A1/ADORA2B/SYT12/SNCG/ATP2A2/MCTP1/CACNB4/SEPTIN5/PRKN/BACE1/LRRK2/NF1"	60
"BP"	"GO:0060191"	"regulation of lipase activity"	"60/11801"	"92/21069"	0.0456813	0.0456813	0.0863367	"ABHD5/NR1H3/ARHGAP6/HDAC9/GNA15/LPAR2/RHOA/PRKCZ/FGFR3/TXK/FGFR1/ABL1/PCSK5/FLT1/PDGFRB/CD86/RGS2/APOA1/GNA13/ARL1/LRP1/S1PR4/POR/APOC1/PPT1/NR1H2/SORT1/PDGFRA/ANXA1/AGT/GPR55/PLAA/PLCB2/FGF2/PCSK6/FURIN/PDPK1/CCN1/ABL2/BICD1/RHOC/GNAQ/PHB1/ANGPTL4/ARF4/PTAFR/NMUR1/P2RY6/RASGRP4/HRAS/C5AR1/AVPR1B/LPAR1/ANG/PLIN5/PHB2/ANXA8L1/ANXA8/CCL5/GPIHBP1"	60
"BP"	"GO:0002444"	"myeloid leukocyte mediated immunity"	"78/11801"	"122/21069"	0.0459369	0.0459369	0.0867837	"FGR/KMT2E/BTK/TYROBP/GAB2/STAP1/C12orf4/TRAF3IP2/SPHK2/CD84/SPI1/WDR1/STXBP2/IL4R/DDX1/LAT2/MAVS/SNAP23/UNC13D/HMOX1/CTSG/FOXF1/STX4/PIK3CG/RIGI/PTGDS/CBL/TUSC2/SNX4/STXBP3/VAMP8/NR4A3/CCR2/TREM1/CXCL6/C3/ADGRE2/TICAM1/RAC2/PRAM1/STXBP1/PDPK1/FCGR1A/FER/ADAM17/RABGEF1/ACE/SPON2/ITGB2/SYK/DDX21/NDST2/CD300A/CX3CR1/LGALS9/PTAFR/ITGAM/ADORA2B/JAGN1/PIK3CD/AZU1/MYD88/NLRP6/DHX36/GATA2/FES/BCR/CARD9/S100A13/ELANE/IRAK4/HLA-E/DNASE1/VAMP2/LYN/RAB44/MILR1/CCL3"	78
"BP"	"GO:0019217"	"regulation of fatty acid metabolic process"	"63/11801"	"97/21069"	0.0459838	0.0459838	0.0868359	"PDK2/MLXIPL/BRCA1/ELOVL5/CD74/NR1H3/DGAT2/PDK3/SREBF1/ACADVL/ABCB11/PTGS2/FMO4/ACACB/PIBF1/SIRT4/SIRT1/TRIB3/ABCD1/LONP2/MLYCD/AKT2/CAV1/PRKAG2/ERLIN1/CPT1A/PPARD/SCAP/APOA1/CNR1/NR4A3/FABP3/TWIST1/LPGAT1/IL1B/INSIG2/PANK2/APOC1/NR1H2/PPARG/ANXA1/APPL2/ETFBKMT/NCOR1/AKT1/WDTC1/ERLIN2/PDK1/TYSND1/SLC45A3/FABP5/MID1IP1/MFSD2A/IRS1/ABCD2/MTLN/ERFE/KLHL25/IRS2/INSIG1/PPARA/PLIN5/EIF6"	63
"BP"	"GO:0009069"	"serine family amino acid metabolic process"	"30/11801"	"43/21069"	0.0462041	0.0462041	0.0871063	"GCLC/GCLM/SEPHS1/PHGDH/GGT1/MTHFD1/CTH/MPST/TST/CDO1/SCLY/RIDA/SERINC3/PSAT1/SDS/SDSL/CSAD/THNSL2/AMT/PSPH/SLC7A11/GART/CBS/SERINC5/SRR/SHMT1/DHFR2/SEPHS2/SHMT2/DHFR"	30
"BP"	"GO:0030224"	"monocyte differentiation"	"30/11801"	"43/21069"	0.0462041	0.0462041	0.0871063	"CD4/CD74/PIR/THOC5/MYH9/ACIN1/CDK6/VEGFA/FOXP1/GPR68/PDE1B/BMP4/MED1/ZBTB46/PPARG/MYC/IFI16/CSF2/DCSTAMP/INPP5D/FASN/SP3/JUN/CTNNBIP1/FES/CSF1R/CSF1/IRF7/ZFP36L1/HLA-DRB1"	30
"BP"	"GO:0030513"	"positive regulation of BMP signaling pathway"	"30/11801"	"43/21069"	0.0462041	0.0462041	0.0871063	"NEO1/FKBP8/ENG/FBXL15/HES1/MSX2/BMP4/TWSG1/NOTCH2/KCP/NUMA1/ACVRL1/GATA6/RNF165/SMAD4/CCN1/SCUBE3/GPC3/CRB2/NOTCH1/PELO/MSX1/TBX20/ELAPOR2/ILK/RBPJ/SMAD2/UBE2O/BMPR2/FOXD1"	30
"BP"	"GO:2000406"	"positive regulation of T cell migration"	"30/11801"	"43/21069"	0.0462041	0.0462041	0.0871063	"WNK1/RHOA/ABL1/CD99L2/CORO1A/PYCARD/DOCK8/CXCL12/SELENOK/CCL20/ITGA4/CCR2/TNFSF14/CCL21/ADAM10/APP/ABL2/ADAM8/ADAM17/CXCL13/TNFRSF14/FADD/CXCL10/OXSR1/TMEM102/SPN/STK39/AIF1/ITGB3/CCL5"	30
"BP"	"GO:1903305"	"regulation of regulated secretory pathway"	"100/11801"	"159/21069"	0.046274	0.046274	0.0872017	"FGR/CACNA1G/BAIAP3/SYN1/SYT7/GAB2/APBA2/DTNBP1/C12orf4/SLC4A8/SPHK2/CD84/SPI1/RAB27A/PFN2/STXBP2/IL4R/GSK3B/REST/UNC13D/CBARP/HMOX1/RIMS4/SYP/FMR1/FOXF1/STX4/SYT17/VPS18/RAB3D/RAB3A/STX1A/DVL1/GIT1/FBXL20/P2RX1/GNAI2/SNX4/CSPG5/RAB3GAP1/STXBP3/RAP1A/RIMS3/CNR1/VAMP8/CCR2/GIPC1/NCKAP1L/RAP1B/ADGRE2/RAC2/SYT5/SYT11/PRAM1/MICAL1/STXBP1/PREPL/RAB15/PDPK1/SNAPIN/SYT2/RAB5A/NOTCH1/DOC2A/FER/RABGEF1/BRAF/CALM3/ITGB2/STXBP5/ADCY1/CDK5/SYK/CACNB2/PRKCB/AP1G1/CD300A/LGALS9/PTAFR/CHRNA5/P2RY1/ITGAM/ADORA2B/CDK5R2/SYT12/ATP2A2/GATA2/RPH3AL/CACNB4/FES/SEPTIN5/LAMP1/BACE1/BCR/HYAL3/LRRK2/CACNA1H/SCAMP5/SYT3/LYN"	100
"BP"	"GO:0045682"	"regulation of epidermis development"	"46/11801"	"69/21069"	0.0467539	0.0467539	0.0880694	"PRKCH/FOXC1/ROCK1/TP63/KEAP1/SULT2B1/MACROH2A2/ESRP1/EZH2/VDR/PPARD/MACROH2A1/HES1/ERRFI1/MYCL/PTCH2/KLF7/MSX2/NCOA3/SRSF6/BMP4/MED1/ZFP36/PLAAT4/GRHL1/ROCK2/HEY2/NUMA1/NAB1/FGF2/NOTCH1/CD109/TMEM79/ELAPOR2/AQP3/NAB2/SFN/ETV4/MAFF/ZFP36L1/PTCH1/KRT10/MAFG/DLL1/TRIM16/NME2"	46
"BP"	"GO:0045055"	"regulated exocytosis"	"160/11801"	"261/21069"	0.0469027	0.0469027	0.0883128	"FGR/CACNA1G/SCIN/BAIAP3/SYN1/BTK/SYT7/GAB2/APBA2/DTNBP1/C12orf4/VAMP3/SLC4A8/SPHK2/CD84/SPI1/RAB27A/PFN2/STXBP2/IL4R/SDF4/PSEN1/GSK3B/REST/RAB10/LAT2/P2RX7/SNAP23/UNC13D/STX1B/CBARP/SNAP29/HMOX1/SYNGR1/MYH9/RIMS4/DNAJC5/HCK/SYP/FMR1/CORO1A/FOXF1/STX4/SYT17/VPS18/BLOC1S6/NKG7/NAPA/RAB3D/RAB3A/PIK3CG/STX1A/PTGDS/DVL1/RAB11FIP2/PPP3CB/GIT1/FBXL20/P2RX1/SYNGR2/CBL/STX2/GNAI2/SNX4/CSPG5/OTOF/RAB3GAP1/PLEK/STXBP3/RAP1A/RIMS3/CNR1/VAMP8/NR4A3/CCR2/GIPC1/NCKAP1L/ABCC4/NAPB/RAP1B/ADGRE2/RAC2/SYT5/SYT11/PRAM1/ARL8B/MICAL1/STX11/RAB11FIP5/STXBP1/PREPL/RAB15/ARHGAP17/PDPK1/SNAPIN/SNAP47/SYT2/RAB5A/NOTCH1/DOC2A/FER/RABGEF1/RAB11FIP1/SYN2/BRAF/DMTN/SYNJ1/SV2A/CALM3/ITGB2/TMEM79/STXBP5/ADCY1/CDK5/SYK/CACNB2/PRKCB/AP1G1/STX3/CD300A/RAB26/RAB31/LGALS9/PTAFR/CHRNA5/P2RY1/ITGAM/TMED10/ADORA2B/CDK5R2/PIK3CD/SYT12/ATP2A2/CTBP2/RIMS2/PPFIA3/GATA2/SCRIB/RPH3AL/CACNB4/FES/SEPTIN5/RAB11B/LAMP1/PIP5K1C/BACE1/PCLO/BCR/HYAL3/LRRK2/S100A13/CACNA1H/UNC13B/SCAMP5/SYT3/VAMP2/LYN/RAB44/MILR1/CCL3"	160
"BP"	"GO:0006337"	"nucleosome disassembly"	"16/11801"	"21/21069"	0.0472437	0.0472437	0.0886962	"SMARCD1/SMARCE1/SMARCD3/SUPT16H/SMARCB1/GRWD1/SMARCD2/ARID1A/SET/NFE2/SMARCA4/HMGA1/SMARCC2/SSRP1/SMARCC1/ARID2"	16
"BP"	"GO:0006491"	"N-glycan processing"	"16/11801"	"21/21069"	0.0472437	0.0472437	0.0886962	"FUT8/MGAT4A/GANAB/GNPTG/ST8SIA5/GNPTAB/MAN1A1/MAN2A1/ST8SIA4/MAN1C1/PRKCSH/MGAT4B/MAN1B1/MAN2A2/MAN1A2/GANC"	16
"BP"	"GO:0060716"	"labyrinthine layer blood vessel development"	"16/11801"	"21/21069"	0.0472437	0.0472437	0.0886962	"VASH1/TMED2/MAPK1/HES1/HEY2/HS6ST1/AKT1/CCN1/VASH2/NSDHL/PLCD3/FZD5/RBPJ/JUNB/FBXW8/GGNBP2"	16
"BP"	"GO:0071025"	"RNA surveillance"	"16/11801"	"21/21069"	0.0472437	0.0472437	0.0886962	"EXOSC7/EXOSC5/EXOSC3/XRN1/EXOSC8/EXOSC9/EXOSC2/ZC3H4/ZCCHC7/PELO/SUPV3L1/WDR82/EXOSC10/EXOSC4/DXO/EXOSC6"	16
"BP"	"GO:0097049"	"motor neuron apoptotic process"	"16/11801"	"21/21069"	0.0472437	0.0472437	0.0886962	"CRLF1/FAS/MAP2K4/RHOA/ROCK1/MAP2K7/BAX/SPG11/SLC1A1/ZPR1/ATF2/MAP3K12/VPS54/FADD/BCL2/ADARB1"	16
"BP"	"GO:0097284"	"hepatocyte apoptotic process"	"16/11801"	"21/21069"	0.0472437	0.0472437	0.0886962	"CFLAR/BID/STK4/STK3/PIK3CG/ATF2/DNMT3A/PRKAA1/CASP6/RB1/IGF1R/GSN/ADAR/ARF6/BCL2L1/PPARA"	16
"BP"	"GO:1900034"	"regulation of cellular response to heat"	"16/11801"	"21/21069"	0.0472437	0.0472437	0.0886962	"CREBBP/GSK3B/SIRT1/EP300/DNAJC2/DNAJB6/CHORDC1/DNAJB1/ATM/IER5/MAPKAPK2/DNAJC7/ATR/HSF1/MAPT/MTOR"	16
"BP"	"GO:0043457"	"regulation of cellular respiration"	"38/11801"	"56/21069"	0.0476946	0.0476946	0.0895056	"NOS2/MLXIPL/OPN3/RHOA/NOA1/HIF1A/ABCD1/NOP53/PPIF/COX7A2/COX7A2L/PARK7/IDE/DNAJC15/PIK3CA/CISD1/SLC25A23/TRAP1/CBFA2T3/ISCU/UQCC2/PNPT1/IFNAR1/FLCN/PINK1/AK4/ATP7A/VCP/PRELID1/SLC25A33/PDE12/NUPR1/BNIP3/SHMT2/CHML/ARL2/TNF/IL10RB"	38
"BP"	"GO:0042246"	"tissue regeneration"	"49/11801"	"74/21069"	0.0478461	0.0478461	0.0897526	"CFLAR/IFRD1/CD9/TXK/CAPN3/KLF5/CPQ/MTPN/EZH2/SGCA/MDK/CD81/CDKN1B/PPARD/KPNA1/BCL9/CDKN1A/PTPN12/SOX15/NINJ1/LARGE1/PTGFRN/ANXA1/TEC/CCN3/YAP1/PPP3CA/TARBP2/DUSP10/ADAM15/BIN3/NOTCH1/FZD7/RUNX1/SELENON/TGFBR2/HDGFL2/WNT10B/TMEM182/HOPX/NINJ2/DAG1/AKIRIN1/MYOZ1/ERBB4/EYS/FZD9/APOD/GPX1"	49
"BP"	"GO:0000290"	"deadenylation-dependent decapping of nuclear-transcribed mRNA"	"10/11801"	"12/21069"	0.0487054	0.0487054	0.0902037	"DCPS/NOCT/DCP1B/PATL1/DCP2/LSM1/EIF4ENIF1/CNOT7/PATL2/DCP1A"	10
"BP"	"GO:0002327"	"immature B cell differentiation"	"10/11801"	"12/21069"	0.0487054	0.0487054	0.0902037	"TRAF3IP2/SPI1/ABL1/LRRC8A/ATM/SYVN1/RAG1/IRF2BP2/FNIP1/PRKDC"	10
"BP"	"GO:0002887"	"negative regulation of myeloid leukocyte mediated immunity"	"10/11801"	"12/21069"	0.0487054	0.0487054	0.0902037	"CD84/SPI1/HMOX1/FOXF1/CCR2/RABGEF1/CD300A/CX3CR1/LGALS9/BCR"	10
"BP"	"GO:0006020"	"inositol metabolic process"	"10/11801"	"12/21069"	0.0487054	0.0487054	0.0902037	"ITPK1/ISYNA1/IPPK/IMPA1/ITPKA/IMPA2/PPIP5K2/PPIP5K1/MECP2/SLC5A3"	10
"BP"	"GO:0006188"	"IMP biosynthetic process"	"10/11801"	"12/21069"	0.0487054	0.0487054	0.0902037	"AMPD2/PAICS/PPAT/AMPD3/ATIC/GART/HPRT1/PFAS/APRT/ADSL"	10
"BP"	"GO:0006971"	"hypotonic response"	"10/11801"	"12/21069"	0.0487054	0.0487054	0.0902037	"MYLK/SLC4A11/TSPO/SLC12A5/CAB39/SLC12A6/ITGA2/FBP1/OXSR1/STK39"	10
"BP"	"GO:0009113"	"purine nucleobase biosynthetic process"	"10/11801"	"12/21069"	0.0487054	0.0487054	0.0902037	"PAICS/PPAT/PRPS1/GART/GMPS/HPRT1/SHMT1/SHMT2/ADA/APRT"	10
"BP"	"GO:0010835"	"regulation of protein ADP-ribosylation"	"10/11801"	"12/21069"	0.0487054	0.0487054	0.0902037	"PNKP/HPF1/XRCC1/PUM3/TINF2/ADNP/KAT2B/WARS1/SPINDOC/BANF1"	10
"BP"	"GO:0010887"	"negative regulation of cholesterol storage"	"10/11801"	"12/21069"	0.0487054	0.0487054	0.0902037	"NR1H3/TREM2/PPARD/NR1H2/PPARG/TTC39B/ABCG1/ABCA1/PPARA/CES1"	10
"BP"	"GO:0019321"	"pentose metabolic process"	"10/11801"	"12/21069"	0.0487054	0.0487054	0.0902037	"XYLB/DHDH/UXS1/PGD/RPIA/G6PD/NUDT5/DCXR/RBKS/FGGY"	10
"BP"	"GO:0021670"	"lateral ventricle development"	"10/11801"	"12/21069"	0.0487054	0.0487054	0.0902037	"KDM2B/RPGRIP1L/NUMBL/CDK6/UCHL5/NUMB/DPCD/TSKU/PAX5/AQP1"	10
"BP"	"GO:0030948"	"negative regulation of vascular endothelial growth factor receptor signaling pathway"	"10/11801"	"12/21069"	0.0487054	0.0487054	0.0902037	"NEDD4/EPN2/CADM4/NIBAN2/DAB2IP/EMILIN1/HHEX/HGS/PTPN1/PDCD6"	10
"BP"	"GO:0034350"	"regulation of glial cell apoptotic process"	"10/11801"	"12/21069"	0.0487054	0.0487054	0.0902037	"PRKCH/TREM2/CCL2/TRAF2/PRKCA/PRKCI/PRKCD/CDK5/GAS6/DLL1"	10
"BP"	"GO:0034454"	"microtubule anchoring at centrosome"	"10/11801"	"12/21069"	0.0487054	0.0487054	0.0902037	"PCM1/GSK3B/NIN/NINL/MAP1S/KIF3A/BBS4/HOOK3/CEP19/DCTN1"	10
"BP"	"GO:0034975"	"protein folding in endoplasmic reticulum"	"10/11801"	"12/21069"	0.0487054	0.0487054	0.0902037	"HSPA5/DNAJC10/ERO1B/DNAJC3/CANX/HSP90B1/PDIA3/CALR/P4HB/ERO1A"	10
"BP"	"GO:0040015"	"negative regulation of multicellular organism growth"	"10/11801"	"12/21069"	0.0487054	0.0487054	0.0902037	"ADRB1/LGMN/RAI1/STC2/BBS2/GDF15/PLAC8/FXN/ADRB2/PTCH1"	10
"BP"	"GO:0043476"	"pigment accumulation"	"10/11801"	"12/21069"	0.0487054	0.0487054	0.0902037	"AP3D1/AP1M1/BLOC1S6/ANKRD27/RAB32/CD63/SHROOM2/AP1G1/BLOC1S5/BLOC1S3"	10
"BP"	"GO:0043482"	"cellular pigment accumulation"	"10/11801"	"12/21069"	0.0487054	0.0487054	0.0902037	"AP3D1/AP1M1/BLOC1S6/ANKRD27/RAB32/CD63/SHROOM2/AP1G1/BLOC1S5/BLOC1S3"	10
"BP"	"GO:0045793"	"positive regulation of cell size"	"10/11801"	"12/21069"	0.0487054	0.0487054	0.0902037	"KDM1A/RB1CC1/EDN1/HSP90AA1/HSP90AB1/AKT3/TMEM123/ATP7A/RET/PRR16"	10
"BP"	"GO:0060767"	"epithelial cell proliferation involved in prostate gland development"	"10/11801"	"12/21069"	0.0487054	0.0487054	0.0902037	"CDKN1B/WDR77/STK11/SERPINF1/EAF2/NOTCH1/SHH/NKX3-1/CTNNB1/AR"	10
"BP"	"GO:0070601"	"centromeric sister chromatid cohesion"	"10/11801"	"12/21069"	0.0487054	0.0487054	0.0902037	"NAA10/CTCF/PPP2R1A/NAA50/SGO1/BOD1/BUB1B/SGO2/CTNNB1/BUB1"	10
"BP"	"GO:0090160"	"Golgi to lysosome transport"	"10/11801"	"12/21069"	0.0487054	0.0487054	0.0902037	"CCDC91/RBSN/SORT1/LAPTM5/AP1G1/GAK/ANKFY1/LAMP1/CLN3/AP4M1"	10
"BP"	"GO:0090527"	"actin filament reorganization"	"10/11801"	"12/21069"	0.0487054	0.0487054	0.0902037	"BCAR1/CASS4/NEDD9/GDPD2/HMCN1/GSN/MCU/WHAMM/DMTN/ARAP1"	10
"BP"	"GO:0106049"	"regulation of cellular response to osmotic stress"	"10/11801"	"12/21069"	0.0487054	0.0487054	0.0902037	"BAD/YBX3/PTGS2/MICU1/EFHD1/ARHGEF2/SLC25A23/BDKRB2/LETM1/CLN3"	10
"BP"	"GO:0150065"	"regulation of deacetylase activity"	"10/11801"	"12/21069"	0.0487054	0.0487054	0.0902037	"SPHK2/KDM5A/PRKD2/MAPK8/VEGFA/CAMK2D/PINK1/FNTA/LRRK2/C6orf89"	10
"BP"	"GO:1903059"	"regulation of protein lipidation"	"10/11801"	"12/21069"	0.0487054	0.0487054	0.0902037	"RB1CC1/RAB3GAP1/RAB3GAP2/ATG101/RABL3/DBI/ATG13/ULK1/GBA1/SVIP"	10
"BP"	"GO:1903441"	"protein localization to ciliary membrane"	"10/11801"	"12/21069"	0.0487054	0.0487054	0.0902037	"RABEP1/IFT80/GGA1/RAB29/ARL3/WDR19/LZTFL1/ARL13B/EFCAB7/BBIP1"	10
"BP"	"GO:1904177"	"regulation of adipose tissue development"	"10/11801"	"12/21069"	0.0487054	0.0487054	0.0902037	"SPI1/NCOA1/SIRT1/KLF7/TRPM4/PPARG/SORL1/NCOA2/POU4F2/GHRL"	10
"BP"	"GO:1904668"	"positive regulation of ubiquitin protein ligase activity"	"10/11801"	"12/21069"	0.0487054	0.0487054	0.0902037	"CDC14B/FZR1/UBE2S/SKP1/CDC20/MASTL/BTRC/PLK1/PTEN/UBE2C"	10
"BP"	"GO:1904749"	"regulation of protein localization to nucleolus"	"10/11801"	"12/21069"	0.0487054	0.0487054	0.0902037	"POLR1A/BYSL/GLUL/NVL/TERT/NMD3/NPM1/CACNB4/MCRS1/PINX1"	10
"BP"	"GO:2000644"	"regulation of receptor catabolic process"	"10/11801"	"12/21069"	0.0487054	0.0487054	0.0902037	"MYLIP/ITCH/MTMR2/ABCA2/APOE/FURIN/LAPTM5/DTX3L/ANXA2/PTPN1"	10
"BP"	"GO:0006044"	"N-acetylglucosamine metabolic process"	"14/11801"	"18/21069"	0.0490621	0.0490621	0.0904565	"RENBP/GNPDA1/CHST3/NAGK/MGAT3/LARGE1/CHST7/GNE/AMDHD2/EXTL2/GNPDA2/NANP/CHST2/OGA"	14
"BP"	"GO:0007135"	"meiosis II"	"14/11801"	"18/21069"	0.0490621	0.0490621	0.0904565	"STAG3/SMC1A/REC8/STAG2/PPP2R1A/SMC3/RAD51C/STAG1/MASTL/SGO1/BUB1B/SGO2/RAD21/BUB1"	14
"BP"	"GO:0009125"	"nucleoside monophosphate catabolic process"	"14/11801"	"18/21069"	0.0490621	0.0490621	0.0904565	"TYMP/NT5C2/UPB1/DNPH1/NT5C1A/NT5C/AMPD3/NT5E/HPRT1/UPP1/DPYD/ADA/PNP/NT5M"	14
"BP"	"GO:0035234"	"ectopic germ cell programmed cell death"	"14/11801"	"18/21069"	0.0490621	0.0490621	0.0904565	"KITLG/YBX3/BAX/CASP2/IL1A/UBE2B/IL1B/SOD1/DDB1/BCL2L1/UNC5C/SYCP2/SYCE3/PRKDC"	14
"BP"	"GO:0042795"	"snRNA transcription by RNA polymerase II"	"14/11801"	"18/21069"	0.0490621	0.0490621	0.0904565	"SNAPC1/ELL/ELL2/ICE2/CC2D1A/CDK7/ZC3H8/MEPCE/ICE1/SNAPC3/SNAPC4/ZNF143/SNAPC5/LARP7"	14
"BP"	"GO:0046834"	"lipid phosphorylation"	"14/11801"	"18/21069"	0.0490621	0.0490621	0.0904565	"AGK/DGKG/SPHK2/DGKA/DGKD/CERK/DGKH/PIK3C2B/DGKQ/DGKZ/DGKE/DGKI/SPHK1/CERKL"	14
"BP"	"GO:0055119"	"relaxation of cardiac muscle"	"14/11801"	"18/21069"	0.0490621	0.0490621	0.0904565	"PDE4D/RGS2/PIK3CA/KCNJ2/HRC/P2RX4/PDE5A/ATP1B1/CAMK2D/GSN/ATP1A1/SLC8A1/PDE4B/GSTM2"	14
"BP"	"GO:0060644"	"mammary gland epithelial cell differentiation"	"14/11801"	"18/21069"	0.0490621	0.0490621	0.0904565	"HIF1A/FOXF1/AKT2/HOXA5/ID2/LATS1/FGF2/AKT1/MGMT/CEBPB/ERBB4/ZNF703/PTCH1/LBH"	14
"BP"	"GO:0061983"	"meiosis II cell cycle process"	"14/11801"	"18/21069"	0.0490621	0.0490621	0.0904565	"STAG3/SMC1A/REC8/STAG2/PPP2R1A/SMC3/RAD51C/STAG1/MASTL/SGO1/BUB1B/SGO2/RAD21/BUB1"	14
"BP"	"GO:0071318"	"cellular response to ATP"	"14/11801"	"18/21069"	0.0490621	0.0490621	0.0904565	"PTGS2/SSH1/P2RX7/TRPM4/P2RX4/CIB2/SOD1/TAF1/HSP90B1/P2RY1/P2RY2/TRPV1/PDXP/P2RY11"	14
"BP"	"GO:1901387"	"positive regulation of voltage-gated calcium channel activity"	"14/11801"	"18/21069"	0.0490621	0.0490621	0.0904565	"PPP3CB/PPP3CC/PPP3CA/STAC2/STAC/NIPSNAP2/CACNA2D1/CDK5/CACNB2/CACNB3/KCNE1/CACNB4/STAC3/PPP3R1"	14
"BP"	"GO:0030326"	"embryonic limb morphogenesis"	"82/11801"	"129/21069"	0.0491669	0.0491669	0.0905759	"CYP26B1/HOXA11/CREBBP/MKS1/ALX4/PITX1/TP63/TULP3/HOXA9/PSEN1/BAX/MAP3K20/TGFB2/IFT52/SALL4/ACD/SALL1/RPGRIP1L/BPNT2/MEGF8/LMBR1/HOXA13/BMPR1A/FBXW4/B9D1/ZBTB16/HDAC1/ECE1/MSX2/RDH10/TBX2/TBX4/TWIST1/RECK/RUNX2/BMP4/MED1/ALDH1A2/NOTCH2/LRP4/TBX3/TFAP2A/FBN2/SMAD4/CRABP2/WDPCP/AFF3/LNPK/TBC1D32/GNA12/GPC3/NOTCH1/MBNL1/BCL2L11/WDR19/SKI/LRP5/FLVCR1/MSX1/INTU/NIPBL/SHH/OSR2/FZD6/C2CD3/CTNNB1/SHOX2/CHST11/CHD7/RARG/TMEM107/NOG/PBX1/PTCH1/DYNC2H1/IFT140/HDAC2/ZNF358/PBX2/TMEM231/SP9/HOXA10"	82
"BP"	"GO:0035113"	"embryonic appendage morphogenesis"	"82/11801"	"129/21069"	0.0491669	0.0491669	0.0905759	"CYP26B1/HOXA11/CREBBP/MKS1/ALX4/PITX1/TP63/TULP3/HOXA9/PSEN1/BAX/MAP3K20/TGFB2/IFT52/SALL4/ACD/SALL1/RPGRIP1L/BPNT2/MEGF8/LMBR1/HOXA13/BMPR1A/FBXW4/B9D1/ZBTB16/HDAC1/ECE1/MSX2/RDH10/TBX2/TBX4/TWIST1/RECK/RUNX2/BMP4/MED1/ALDH1A2/NOTCH2/LRP4/TBX3/TFAP2A/FBN2/SMAD4/CRABP2/WDPCP/AFF3/LNPK/TBC1D32/GNA12/GPC3/NOTCH1/MBNL1/BCL2L11/WDR19/SKI/LRP5/FLVCR1/MSX1/INTU/NIPBL/SHH/OSR2/FZD6/C2CD3/CTNNB1/SHOX2/CHST11/CHD7/RARG/TMEM107/NOG/PBX1/PTCH1/DYNC2H1/IFT140/HDAC2/ZNF358/PBX2/TMEM231/SP9/HOXA10"	82
"BP"	"GO:0000413"	"protein peptidyl-prolyl isomerization"	"23/11801"	"32/21069"	0.0493623	0.0493623	0.0908988	"FKBP4/PPIE/FKBP1A/FKBP5/PPIL2/PPIF/PPWD1/NKTR/PIN1/PPIL4/FKBP11/PPIL1/PPIG/CWC27/RANBP2/PPIB/PPIC/PPID/PPIH/FKBP2/PPIL6/PPIA/PPIL3"	23
"BP"	"GO:0048286"	"lung alveolus development"	"33/11801"	"48/21069"	0.0495112	0.0495112	0.0910616	"FLT4/RC3H2/PGR/TMEM38B/FOXF1/HOXA5/PHF14/PTGES3/MAN2A1/ERRFI1/CREB1/TGFB3/BMP4/LIF/SFTPD/HS6ST1/GATA6/SLC7A11/ACE/SELENON/PKDCC/ATP7A/LTBP3/NKIRAS2/ASXL1/HOPX/STK40/ADA/PDGFA/NKIRAS1/MAN1A2/BMPR2/ATXN1L"	33
"BP"	"GO:0048701"	"embryonic cranial skeleton morphogenesis"	"33/11801"	"48/21069"	0.0495112	0.0495112	0.0910616	"NDST1/TULP3/SIX4/MTHFD1/HOXA1/TGFBR1/DLX2/TGFB3/MTHFD1L/RDH10/TWIST1/RUNX2/BMP4/SIX1/PDGFRA/TFAP2A/EIF4A3/SLC39A3/SLC39A1/MMP14/WDR19/TGFBR2/NIPBL/SMAD3/SIX2/CHST11/SMAD2/IRX5/SETD2/TBX1/MED12/IFT140/PAX5"	33
"BP"	"GO:2001222"	"regulation of neuron migration"	"33/11801"	"48/21069"	0.0495112	0.0495112	0.0910616	"CAMK2B/CAMK2A/SEMA3A/WDR62/SEMA6A/FBXO31/RAPGEF2/MDK/PHACTR1/ARHGEF2/TNN/DAB2IP/PLAA/KIF20B/GNRH1/NRG1/TBC1D24/NKX6-1/NIPBL/NSMF/ULK4/COL3A1/STAT3/SRGAP2C/ZNF609/UNC5C/FLRT2/SHTN1/NTNG2/PLXNB2/LRIG2/ADGRG1/SRGAP2"	33
"BP"	"GO:0043113"	"receptor clustering"	"41/11801"	"61/21069"	0.0495916	0.0495916	0.0910707	"ITGAL/DLG1/DLG3/CRKL/PICK1/DNAJA3/ZDHHC2/DVL1/GLRB/NRXN2/CD81/ITGA4/MESD/ITGB1BP1/TNFAIP6/APOE/DLG4/LRP4/ITGB7/GSN/SLC7A11/SAV1/WDR19/RER1/ITGB2/PIGR/CDK5/FNTA/NLGN2/GPHN/SSNA1/SCRIB/MAGI2/SHISA7/AGRN/FZD9/FLNA/SYNGAP1/COLQ/SYNJ2BP/SHANK3"	41
"BP"	"GO:0043124"	"negative regulation of I-kappaB kinase/NF-kappaB signaling"	"41/11801"	"61/21069"	0.0495916	0.0495916	0.0910707	"ZMYND11/CASP8/RHOA/RORA/GSTP1/TREM2/SIRT1/ABL1/PPM1A/RIOK3/CCDC22/USP10/PYCARD/CACTIN/CARD8/STAT1/HDAC1/ASH1L/TNFAIP3/OPTN/NR1D1/TANK/DAB2IP/RIPK1/MAPKBP1/PPM1B/NLRP12/TNIP1/NLRX1/ZC3H12A/CARD19/NLRC3/RHOH/OTUD7A/NLRP6/PER1/LILRB4/TLE1/TRIM59/PPM1N/OTUD7B"	41
"BP"	"GO:0007100"	"mitotic centrosome separation"	"12/11801"	"15/21069"	0.0498587	0.0498587	0.0910707	"NDE1/AURKA/NSFL1C/RANBP1/KIF3B/NEK2/CEP85/KIF11/CHEK1/NDEL1/NUP62/UBXN2B"	12
"BP"	"GO:0007144"	"female meiosis I"	"12/11801"	"15/21069"	0.0498587	0.0498587	0.0910707	"TRIP13/NDC80/AURKA/CDC25B/FBXO5/MLH3/BRME1/CCNB2/HSF2BP/MEIOB/UBB/MEIOC"	12
"BP"	"GO:0014841"	"skeletal muscle satellite cell proliferation"	"12/11801"	"15/21069"	0.0498587	0.0498587	0.0910707	"CFLAR/JAK2/PPARD/KPNA1/SIX1/FGF2/MEGF10/ANGPT1/EPHB1/PAXBP1/AKIRIN1/SIX5"	12
"BP"	"GO:0046655"	"folic acid metabolic process"	"12/11801"	"15/21069"	0.0498587	0.0498587	0.0910707	"MTHFD2/FOLR1/MTRR/ALDH1L2/MTHFS/FPGS/MTHFD2L/SLC19A1/SHMT1/DHFR2/SHMT2/DHFR"	12
"BP"	"GO:0046753"	"non-lytic viral release"	"12/11801"	"15/21069"	0.0498587	0.0498587	0.0910707	"CHMP2B/CHMP5/CHMP4B/CHMP3/VPS4B/CHMP2A/CHMP1A/VPS4A/ARL8B/CHMP7/CHMP6/CHMP1B"	12
"BP"	"GO:0047484"	"regulation of response to osmotic stress"	"12/11801"	"15/21069"	0.0498587	0.0498587	0.0910707	"BAD/YBX3/PTGS2/ABCB1/MLC1/MICU1/EFHD1/ARHGEF2/SLC25A23/BDKRB2/LETM1/CLN3"	12
"BP"	"GO:0048820"	"hair follicle maturation"	"12/11801"	"15/21069"	0.0498587	0.0498587	0.0910707	"NSUN2/GAL/TGFB2/TRPC4AP/FERMT1/ERCC2/MSX2/NOM1/CTNNB1/RBPJ/WNT10B/NF1"	12
"BP"	"GO:0051095"	"regulation of helicase activity"	"12/11801"	"15/21069"	0.0498587	0.0498587	0.0910707	"MNAT1/MCM2/MSH2/SIRT1/SSBP1/MSH3/MSH6/POT1/TP53/GTF2H2/CHTOP/IFIT1"	12
"BP"	"GO:0060766"	"negative regulation of androgen receptor signaling pathway"	"12/11801"	"15/21069"	0.0498587	0.0498587	0.0910707	"PIAS2/SIRT1/SFRP1/FOXP1/HDAC1/SMARCA4/NCOR1/DAB2/HEYL/PHB1/ZBTB7A/NCOR2"	12
"BP"	"GO:0090385"	"phagosome-lysosome fusion"	"12/11801"	"15/21069"	0.0498587	0.0498587	0.0910707	"SYT7/RAB7A/SPG11/PIKFYVE/TMEM175/ARL8B/RAB20/VIPAS39/RAB39A/VPS33B/CLN3/RAB7B"	12
"BP"	"GO:0098789"	"pre-mRNA cleavage required for polyadenylation"	"12/11801"	"15/21069"	0.0498587	0.0498587	0.0910707	"CPSF1/CSTF2/CPSF6/NCBP2/NCBP1/FIP1L1/TUT1/CPSF7/CPSF4/CPSF2/NUDT21/CSTF2T"	12
"BP"	"GO:0098792"	"xenophagy"	"12/11801"	"15/21069"	0.0498587	0.0498587	0.0910707	"ATG16L1/MAPK3/RIPK2/NOD1/LGALS8/OPTN/CALCOCO2/LRSAM1/WIPI2/NOD2/RNF213/TBK1"	12
"BP"	"GO:0150011"	"regulation of neuron projection arborization"	"12/11801"	"15/21069"	0.0498587	0.0498587	0.0910707	"DVL2/MYO9A/MAP3K13/DVL1/MACF1/DLG4/MOV10/GRIP1/DVL3/MFSD2A/FZD4/NTNG2"	12
"BP"	"GO:1901533"	"negative regulation of hematopoietic progenitor cell differentiation"	"12/11801"	"15/21069"	0.0498587	0.0498587	0.0910707	"HSPA9/HES1/NFE2L2/MYB/TCF15/PCID2/ZFP36/DPF2/METTL14/NOTCH1/GATA2/N4BP2L2"	12
"BP"	"GO:2000052"	"positive regulation of non-canonical Wnt signaling pathway"	"12/11801"	"15/21069"	0.0498587	0.0498587	0.0910707	"ABL1/SFRP1/PLEKHA4/WNT5B/ANKRD6/NKD1/CSNK1D/GPC3/DAB2/MLLT3/LBX2/CSNK1E"	12
"CC"	"GO:0000151"	"ubiquitin ligase complex"	"283/12265"	"328/22283"	2.68715e-34	2.68715e-34	1.18235e-31	"ANKIB1/KLHL13/CDC27/RHBDD2/FBXL3/MED24/RANBP9/BRCA1/RNF14/UBR2/RNF19A/CUL3/FBXO42/MED17/DCUN1D1/CUL7/TSPAN17/ERCC8/RAD51/ANAPC4/CUL1/APPBP2/ASB1/NEDD4/RAD18/SEL1L/UBE2D1/FBXW11/DERL2/KLHL20/USP33/UBE2A/UBE2D4/KEAP1/KLHL42/MAVS/ANAPC5/BRAP/MAEA/CDC23/FBXL19/KLHL22/LZTR1/DERL3/FBXO7/CBX7/KCTD17/RBX1/ASB2/DCAF11/TRPC4AP/GID8/FBXO31/STUB1/ELOB/RNF40/UBXN8/FZR1/DMAC2/CBLL1/FBXO24/FBXW4/FBXL15/CUL2/UBE2S/FBXL20/MED31/SMURF2/TNFAIP1/DCUN1D4/KLHL2/FBXW7/ANAPC15/UBE4A/AMBRA1/KCTD10/CDKN1B/CAND1/SPSB2/PHC1/RNF8/FBXO9/FBXL4/CUL9/SKP1/CRBN/ARMC8/RNF7/ABTB1/KLHL24/PCGF1/AUP1/DCAF17/CACYBP/RNF19B/FBXO2/FBXO6/KLHL12/CDC20/UBE3D/FBXL5/UBE2B/DCAF4/YPEL5/KBTBD7/SPOP/RNF2/KLHL7/DCAF10/RNF11/WWP1/CKS2/KLHDC3/RBCK1/TRAF2/DYRK2/FBXL12/MKLN1/KLHDC10/ANAPC13/CDC16/DDA1/ZSWIM6/UBAC1/UBE4B/TRAF3/UBE2D2/TRAF7/ZSWIM4/DCAF15/DCAF8/FBXO44/MED10/FBH1/DDB2/PHC2/FBXO21/OS9/FBXL8/LMO7/DCAF7/DERL1/RNF144B/FAM8A1/DCUN1D5/FBXO11/BARD1/BRCA2/CUL4A/DCAF5/GID4/RANBP10/ANAPC11/CBX8/CBX4/FBXO15/FEM1A/WDTC1/DCAF6/COP1/DTL/SPOPL/UBR3/ATG3/DCAF1/KLHL8/MARCHF6/SKP2/FBXL17/FEM1C/FBXO38/RMND5B/KLHL3/RNF217/FBXO25/FBXO10/ASB6/DCUN1D2/RNF144A/AMN1/FBXO4/ANAPC1/FBXL2/RMND5A/OTULIN/ELOC/FBXL18/RNF20/MED7/PCGF6/ANKRD9/UBE2L6/FBXO32/BUB1B/BABAM2/CUL4B/FBXW5/UBR1/AMFR/UBE2J2/ZER1/MED27/FBXO27/MED11/CCNF/SYVN1/ZYG11B/KLHL21/ZSWIM5/PEF1/WDR26/DCAF16/KBTBD8/TMEM183A/RCHY1/RNF168/FBXO8/ANAPC10/MED30/DCAF13/FBXO33/SUGT1/KLHDC2/KBTBD6/BTRC/ARIH1/CUL5/ANAPC16/KCTD5/DDB1/BMI1/FEM1B/UBE2E1/USP47/ENC1/SPSB1/FBXL14/COMMD1/CKS1B/PHC3/CBX2/FBXO45/GLMN/KCTD13/FBXW8/UBE2C/SPSB4/ANAPC2/CDC26/FBXO39/ARIH2/UBE2N/SHARPIN/PCGF5/KCTD2/FBXL6/BCOR/KLHL25/MED12/PRKN/BRCC3/PCGF3/UBE2L3/PRAME/DCUN1D3/ANAPC7/TOPORS/KLHDC1/DCAF12L2/WWP2/DCAF12/DCAF12L1/ZYG11A/RING1/FBXO48/ANKRD39/ZSWIM8/TMEM183BP/UBE2V1/PDCD6/GAN/IKBKG/PCGF2"	283
"CC"	"GO:0005819"	"spindle"	"379/12265"	"465/22283"	5.86668e-34	5.86668e-34	1.29067e-31	"MAD1L1/POLDIP2/CDC27/SLC25A5/PAFAH1B1/ZNF207/DDX11/TACC3/RALBP1/SPAST/CUL3/ZZZ3/TUBG2/NSUN2/BOD1L1/PHLPP2/SPDL1/CAPG/TPR/MAP4/CTDP1/WAPL/ASPM/EVI5/RASSF1/KIF2A/SIRT2/CLTCL1/POLB/CDC42/RPS6KA2/SMC1A/HMMR/CRMP1/NDE1/ALPK1/FRY/CLASP1/WDR62/KIFAP3/SPAG5/CAPN6/CDC14A/KIF22/RIF1/CDC14B/CYLD/CHMP2B/AGBL5/MAPRE3/CTTN/CHMP5/ZW10/RTRAF/KLHL42/AURKA/TPX2/DYNLL1/ANAPC5/KIF16B/BIRC5/NUDC/MAEA/KIF4A/HAUS4/CDC6/AAAS/NUBP2/EFHC1/CDC7/STX1B/KLHL22/SPECC1L/MAPK1/TTC28/TTLL12/MYH9/RANGAP1/NIN/CEP128/RAE1/DIDO1/CDC25B/KIF3B/MAPRE1/CHMP4B/FAM83D/TBL1X/XIAP/STAG2/PIN4/BEX4/ARHGEF7/PARP4/KATNAL1/ARL2BP/RAB11A/CSPP1/PYCR3/PPP2CB/TUBB4A/ERCC2/AURKC/HSPB1/SPIN1/BCCIP/SMC3/GIT1/CBX1/KAT2A/UNC119/PRPF19/NEDD9/FBXO5/MAPK14/PTP4A1/ACOT13/TTK/KIF20A/IK/PPP2CA/NR3C1/CSNK1A1/TBCCD1/TFDP2/KAT2B/ECT2/TTL/CHMP3/BIRC6/RMDN2/ALMS1/CEP104/WRAP73/ARHGEF2/MAD2L2/TMEM9/MAP7D1/CDC20/DR1/NEK2/CENPF/STAG1/KIF14/IRAG2/PKD2/CNTRL/NEK6/INVS/VPS4B/YPEL5/CEP89/KIF18A/GPSM2/ANXA11/SEPTIN7/CBX3/CLTA/MAD2L1BP/SEPTIN6/NUP85/EML2/FAM110A/TUBGCP3/SBDS/UXT/DLGAP5/HSPA2/DYNC2I1/AUNIP/TUBGCP6/INO80/KNSTRN/MTUS1/MAP7D3/SGO1/CDC16/MAP1S/TUBGCP2/CEP85/CHMP2A/LATS1/CHMP1A/RAB11FIP4/HAUS8/KIF3A/TUBG1/DIAPH1/VPS4A/DCTN4/TPT1/CCNB1/CD180/ARL8B/KATNBL1/PSRC1/CDCA8/CEP162/ESPL1/CEP350/CKAP2/BORA/ODF2/CDK5RAP2/SPAG8/DCTN3/TUBB2A/TUBB2B/ATAT1/NUMA1/DCUN1D5/MAP2K5/MAPKBP1/KIF23/HAUS2/TUBGCP4/RMDN3/KIF11/ARL3/KIF20B/HECW2/CENPE/POC1B/NEDD1/RB1/KATNB1/NCOR1/CLTC/CSNK1D/APP/AKT1/PLK4/KIF2C/JTB/CEP170/PTPN7/ARL8A/EML4/CALM2/CIAO1/PKP4/DYNC1LI1/TBCK/SPATA5/PLK2/BOD1/DYNLT1/TRAPPC14/CHMP7/TERF1/HAUS6/RPS3/ATM/KAT14/EML3/INCENP/LATS2/MBIP/NEK7/MZT2B/HAUS1/HNRNPU/NEIL2/CCSAP/FLCN/SKA1/MMS19/BUB1B/CCAR2/EPB41/CCDC117/CALM3/RSPH1/KASH5/RACGAP1/LEMD2/KLHL21/SMC6/KBTBD8/CLASP2/SPICE1/TOPBP1/KIF15/YEATS2/POC1A/MAD2L1/CEP44/HNF4G/RAD21/GEM/DYNLT3/SKA3/ABRAXAS2/CEP295/TAF1D/NDEL1/CENPV/CIAO2B/PLK1/MAPRE2/GOLGA2/KATNAL2/KIFC2/E4F1/CTNNB1/SAC3D1/SEPTIN2/MTCL1/RGS14/CKAP2L/FAM161A/CDK1/NUDCD2/TADA3/SHCBP1/TPPP/HDAC3/SPATA5L1/KAT5/IQCB1/SNCG/MZT2A/TNKS/PLK3/CEP19/ZWILCH/CKAP5/TUBB6/CHMP6/CCDC57/SGF29/RMDN1/WDR73/TBL1XR1/HASPIN/AURKB/RCC2/CXCR2/NPM1/LIMK2/SKA2/NGRN/CEP63/KNTC1/HSF1/BRCC3/KIF18B/KATNA1/TUBB4B/TMEM201/FBF1/TOGARAM2/TUBB/WDR5/ANAPC7/TOPORS/CCDC69/CALM1/TOGARAM1/CHAMP1/PRC1/DCTN1/MZT1/MAP10/NUP62/DYNLT2B/HAUS3/UBXN2B/KIFC1/MICAL3/HAUS5/PINX1/CHMP1B/LSM14A/CEP95/TUBB8/IKBKG/TUBGCP5/TADA2A"	379
"CC"	"GO:0098687"	"chromosomal region"	"349/12265"	"428/22283"	1.96299e-31	1.96299e-31	2.87905e-29	"MAD1L1/KDM1A/UPF1/PAFAH1B1/BAZ1B/ZNF207/NCAPD2/ERCC1/MRE11/NUP160/CENPQ/BOD1L1/SPDL1/POLR2B/TPR/RAD51/THOC3/PPP1R12A/WAPL/POLD1/PPP2R5A/SMARCD1/KDM4A/STAG3/SP100/TP53BP1/SIRT2/NUP133/SMG6/SMC1A/FBXW11/NDE1/XRCC1/MCM2/SMARCE1/CLASP1/NUP37/ACTB/MCM6/SPAG5/SIRT6/PPP2R5C/THOC1/XRCC5/KIF22/RIF1/PSEN1/NDC80/XPO1/PDS5B/CHMP2B/ATRX/SEH1L/ORC1/CHMP5/ZW10/DYNLL1/BIRC5/TOX4/TINF2/CBX5/MSH2/MACROH2A2/SMARCB1/TFIP11/CENPM/THOC5/MCM5/RANGAP1/TELO2/APEX1/REC8/RASSF2/CHMP4B/SMCHD1/SUV39H1/STAG2/RBBP7/FMR1/CENPI/CENPT/CTCF/ACD/KAT8/NBN/CHRAC1/DCTN6/PPP2CB/MCM4/AURKC/PPP2R1A/EZH2/KDM4C/SETX/NSMCE4A/TNKS2/STN1/SMC3/CBX1/SMARCD2/EZH1/ZNF330/GAR1/NCAPG/KMT5B/NUP98/PTGES3/RAD51AP1/NUP107/CHD4/MCM3/RNF8/TTK/RAD50/PPP2CA/MACROH2A1/CSNK1A1/SMC4/KAT2B/CENPA/CHMP3/ORC2/ORC4/NEK2/NSL1/CENPF/RPA2/STAG1/DCLRE1B/DNMT3A/SLF2/HELLS/KANSL1/NUP43/CENPL/KIF18A/PDS5A/LRIF1/SEPTIN7/CBX3/HNRNPA2B1/ZWINT/CENPK/CDK2/HJURP/SNAI1/WRNIP1/H2BC11/SEPTIN6/NUP85/THOC2/CENPB/XRCC3/SMARCA4/POT1/HAT1/KNSTRN/NGDN/MIS18BP1/TEP1/SGO1/PHF10/CHMP2A/CLIP1/DNMT1/CHMP1A/THOC6/TOP2A/RPA1/H3-3B/TERF2/PCNA/DCTN4/KMT5C/SLF1/MEN1/CCNB1/CDC73/CDCA8/APC/ORC3/NAT10/DYNC1LI2/KAT7/ACTL6A/DSCC1/DCTN3/KNL1/CENPO/DNA2/SSB/CENPE/NABP2/SMARCC2/BRCA2/PIF1/PML/WRAP53/ITGB3BP/KIF2C/NUF2/GATAD2B/FBXO28/PARP1/PSEN2/DYNC1LI1/CENPC/NHP2/BOD1/CDCA5/HMBOX1/CHMP7/TERF1/UHRF2/ATM/MTA2/INCENP/CHEK1/DSN1/NCAPD3/ZNF827/CENPU/GPATCH11/SPC25/SUV39H2/RAD17/CENPH/SMARCA5/SYCP2L/HNRNPU/AHCTF1/CFDP1/BUB3/SKA1/PHF6/NSMCE2/BUB1B/SEC13/ZNF618/H4C8/ZNF276/MIS18A/PMF1/RECQL4/LRWD1/KASH5/SPC24/RBBP4/SMC6/H3-3A/SGO2/CLASP2/THOC7/MEAF6/PBRM1/WDR82/MAD2L1/TERT/RAD21/ORC5/DYNLT3/WRN/SUGT1/SKA3/BRD7/ANAPC16/CENPN/MCM7/NDEL1/CENPV/DCTN5/TERF2IP/PLK1/CDT1/MIS12/DDB1/SEPTIN2/FEN1/NSMCE1/SIN3A/BUB1/CENPX/CDK1/NUDCD2/ATF7/ESCO2/TRAPPC12/MTBP/CEBPB/PPP1CA/KAT5/TNKS/SMARCC1/NABP1/LIG4/ZWILCH/DHX36/ATR/DCTN2/CKAP5/CENPS/ERCC4/CHMP6/CTC1/AURKB/RCC2/SKA2/ALYREF/CHEK2/SS18L1/KNTC1/SUMO3/HSF1/PURA/RAD51D/IKZF1/KDM4D/PPP1CC/ERCC6L/CENPP/H2AX/SLX4/ARID2/XRCC6/HDAC2/H4C3/BLM/PHF2/UVRAG/BAZ1A/CHAMP1/SMC5/CENPW/DAXX/PPP1R10/DCTN1/ZBTB48/ZBTB10/PPP1CB/PRKDC/PINX1/CHMP1B/RTEL1/H4C14/H4C6/H4C9/H4C5/H2AC8/H4C2"	349
"CC"	"GO:0098798"	"mitochondrial protein-containing complex"	"275/12265"	"330/22283"	5.13844e-28	5.13844e-28	5.65229e-26	"NDUFAB1/SLC25A5/MCUB/PDK2/AGK/DNAJC11/UQCRC1/NDUFS1/MRPS10/MRPL43/MPC1/MRPS35/NDUFB4/IDH3G/HSD17B10/SDHA/MRPS34/BCS1L/TIMM21/MCCC1/MRPL22/BCKDHB/HADHA/MRPL28/BAX/MRPS33/NDUFB2/DLD/MRPS18A/ATP5F1D/NDUFB7/TIMM13/POLRMT/TOMM22/SAMM50/TIMM9/PRORP/IDH3B/MRPS31/BCKDK/TIMM44/TIMM50/MRPL4/PMPCB/CHCHD3/MRPL32/MICU1/PPIF/MRPL27/NDUFC1/GRPEL1/FOXRED1/PDHX/NDUFS8/ATP5F1B/MRPL51/COX6A1/MRPL18/MRPL2/COX7A2/MRPS30/HSPA9/MRPS27/MRPL3/NDUFS7/MRPL19/COX7A2L/MRPL37/ATP5PB/MRPS15/SDHB/NSUN4/NDUFB3/NDUFA8/MRPS14/DNAJC15/MTERF4/MRPS2/ATP5F1E/NDUFA1/MRPS7/MRPS26/ROMO1/COX6B1/TIMM17B/TIMM8A/COX7C/UQCR11/NDUFA5/MRPS12/MTX2/TOMM40/MRPL34/NDUFA10/COX4I1/COX7B/MRPS25/NDUFA2/PDHA1/MCCC2/TIMM10B/PTCD3/IMMT/MRPL35/DAP3/MRPS36/TIMM17A/TIMM10/ATP5MC2/MRPL44/COX5B/MRPS9/NDUFB5/MRPL47/MRPL50/MRPL15/NDUFAF1/DBT/HADHB/PNPT1/NDUFA9/POLG/UQCRC2/NDUFB10/AFG3L2/TIMM29/MPC2/SDHC/MRPL24/MRPL9/MRPS5/NDUFS6/NDUFB11/MRPS28/NDUFB9/IMMP1L/MRPL49/DLAT/TIMM8B/NDUFC2/SLC25A4/ATP5F1A/PDK1/TOMM70/ATP5MC3/MRPL39/ATP5PF/APOOL/MCU/ATP5MJ/UQCRB/SUPV3L1/MRPL17/NDUFS2/TOMM40L/MRPL10/ATP5MC1/CHCHD6/NDUFV3/MRPL55/MRPS18C/SUCLG1/NDUFS4/GRPEL2/UQCRQ/COX6C/NDUFB6/TRMT10B/MICU2/ATP5F1C/PMPCA/NDUFB8/IDH3A/CLPX/MRPL16/PHB1/ATP5MG/NDUFV1/MRPL58/ATP5PD/PDHB/NDUFS5/ATP5ME/UQCRFS1/MRPL1/NDUFA3/MFN1/MRPL36/MRPL13/SUCLG2/CHCHD1/MRPL52/MRPL57/MTX1/MICOS10/UQCRH/TOMM20/ATP5MK/TRMT10C/MRPL11/NDUFA11/MICOS13/MRPS22/MRPL48/AURKAIP1/TOMM5/COX8A/MTX3/TIMM22/NSUN3/COX5A/CYC1/GADD45GIP1/MRPL14/MRPS23/MRPS11/MRPL41/MRPS16/SMDT1/MRPL54/NDUFB1/UQCR10/NDUFA12/APOO/IMMP2L/NDUFA6/MRPL30/MRPL40/NDUFA4L2/NDUFA13/NDUFA4/TOMM7/MRPL21/SPG7/MRPL42/ND6/COX2/CYTB/ND2/ND5/COX1/ND3/ND4/ND1/ATP6/COX3/TIMM23B/MRPL38/SDHD/MRPS18B/DNAJC19/ND4L/VDAC1/NDUFS3/MRPL23/PHB2/PAM16/ATP8/MTCO2P12/UQCRHL/MRPS17/ATP5MF/ATP5PO/MRPL20/MRPL33/MRPS6/CHCHD10/MPV17L2/POLG2/MRPL46/MRPL12/TIMM23/MRPS21/NDUFA7/MRPL45"	275
"CC"	"GO:0030496"	"midbody"	"187/12265"	"209/22283"	1.69125e-27	1.69125e-27	1.4883e-25	"LAP3/POLDIP2/RALA/MARK4/CCDC124/TTC19/ANLN/WIZ/DDX11/SPAST/CAPG/HSPA5/DTNBP1/CELF2/PIK3CB/CTDP1/GNAI3/PKN2/ASPM/RHOA/SIRT2/BCL3/EXOC5/CDC42/ZFYVE26/CRMP1/TSG101/SPAG5/PIK3C3/DNM2/KEAP1/CYLD/CHMP2B/SSH1/AGBL5/MAPRE3/CHMP5/AURKA/BIRC5/NUDC/RAB11FIP3/KIF4A/EXOC1/SH3GLB1/TRIOBP/ANKRD54/TTC28/TTLL12/ERH/KIF3B/CHMP4B/LYRM1/ARL2BP/AURKC/LZTS2/CPEB3/ZNF330/PITPNM1/RNF8/EXOC2/KIF20A/ECT2/GNAI2/APC2/TXNDC9/CHMP3/BIRC6/SLC2A1/NEK2/CENPF/KIF14/CNTRL/VPS4B/YPEL5/ANXA11/SEPTIN7/CIT/PKN1/SEPTIN6/PIN1/GNAI1/CHMP2A/LATS1/CHMP1A/RAB11FIP4/EXOC4/RAN/VPS4A/MYH10/SPART/ARL8B/KATNBL1/PSRC1/CDCA8/NAT10/AGAP2/MICAL1/URB2/DCTN3/KIF13A/RDX/KIF23/ARL3/CEP55/KIF20B/EXOC6/USP8/RASGEF1B/CENPE/VPS37B/USP3/IQGAP1/KATNB1/JTB/SCCPDH/ARL8A/EML4/RALB/PKP4/CENPC/TBCK/FAM50B/TRAPPC14/CHMP7/TACC1/C9orf72/EML3/INCENP/HNRNPU/FLCN/MITD1/SAFB/ALKBH4/RACGAP1/GNL3/CEP44/RAD21/GEM/ARF6/ABRAXAS2/ENTR1/ZFYVE19/CENPV/CIAO2B/HSP90B1/PLK1/RAB8A/MPLKIP/SEPTIN2/MTCL1/CLIC4/USP50/PDCD6IP/CDK1/SHCBP1/IL16/SSNA1/CHMP6/AURKB/RCC2/SEPTIN1/EXOC3/CCDC66/IST1/EXOC7/ANXA2/FOXL2/KLHDC8B/PTCH1/PPP1CC/KATNA1/SVIL/TOPORS/UVRAG/CTNND1/CCDC69/C6orf89/CHAMP1/PRC1/GDI1/MBD5/RACK1/MAP10/NUP62/PDXP/MICAL3/CHMP1B"	187
"CC"	"GO:0000775"	"chromosome, centromeric region"	"227/12265"	"267/22283"	8.16041e-26	8.16041e-26	5.9843e-24	"MAD1L1/PAFAH1B1/BAZ1B/ZNF207/NCAPD2/NUP160/CENPQ/BOD1L1/SPDL1/TPR/PPP1R12A/WAPL/PPP2R5A/SMARCD1/KDM4A/STAG3/TP53BP1/NUP133/SMC1A/FBXW11/NDE1/SMARCE1/CLASP1/NUP37/ACTB/SPAG5/SIRT6/PPP2R5C/KIF22/PSEN1/NDC80/XPO1/PDS5B/CHMP2B/ATRX/SEH1L/CHMP5/ZW10/DYNLL1/BIRC5/CBX5/SMARCB1/CENPM/RANGAP1/REC8/RASSF2/CHMP4B/SUV39H1/STAG2/FMR1/CENPI/CENPT/CTCF/KAT8/CHRAC1/DCTN6/PPP2CB/AURKC/PPP2R1A/EZH2/KDM4C/SMC3/CBX1/SMARCD2/ZNF330/NCAPG/KMT5B/NUP98/NUP107/TTK/PPP2CA/MACROH2A1/CSNK1A1/SMC4/KAT2B/CENPA/CHMP3/ORC2/NEK2/NSL1/CENPF/STAG1/DNMT3A/HELLS/KANSL1/NUP43/CENPL/KIF18A/PDS5A/SEPTIN7/CBX3/ZWINT/CENPK/HJURP/SNAI1/H2BC11/SEPTIN6/NUP85/CENPB/SMARCA4/KNSTRN/NGDN/MIS18BP1/SGO1/PHF10/CHMP2A/CLIP1/DNMT1/CHMP1A/TOP2A/H3-3B/DCTN4/KMT5C/CCNB1/CDCA8/APC/DYNC1LI2/KAT7/ACTL6A/DSCC1/DCTN3/KNL1/CENPO/CENPE/SMARCC2/ITGB3BP/KIF2C/NUF2/FBXO28/PSEN2/DYNC1LI1/CENPC/BOD1/CDCA5/CHMP7/UHRF2/INCENP/DSN1/NCAPD3/CENPU/GPATCH11/SPC25/SUV39H2/CENPH/SMARCA5/SYCP2L/HNRNPU/AHCTF1/CFDP1/BUB3/SKA1/PHF6/BUB1B/SEC13/ZNF618/H4C8/ZNF276/MIS18A/PMF1/LRWD1/SPC24/SMC6/H3-3A/SGO2/CLASP2/MEAF6/PBRM1/MAD2L1/RAD21/DYNLT3/SUGT1/SKA3/BRD7/ANAPC16/CENPN/NDEL1/CENPV/DCTN5/PLK1/CDT1/MIS12/SEPTIN2/SIN3A/BUB1/CENPX/NUDCD2/ESCO2/TRAPPC12/MTBP/CEBPB/KAT5/SMARCC1/ZWILCH/DCTN2/CKAP5/CENPS/CHMP6/AURKB/RCC2/SKA2/SS18L1/KNTC1/SUMO3/HSF1/IKZF1/KDM4D/PPP1CC/ERCC6L/CENPP/ARID2/H4C3/PHF2/UVRAG/BAZ1A/CHAMP1/SMC5/CENPW/DAXX/DCTN1/PINX1/CHMP1B/H4C14/H4C6/H4C9/H4C5/H2AC8/H4C2"	227
"CC"	"GO:0000793"	"condensed chromosome"	"238/12265"	"286/22283"	3.00659e-24	3.00659e-24	1.88986e-22	"MAD1L1/PAFAH1B1/SYN1/BAZ1B/ZNF207/NCAPD2/BRCA1/NCAPH2/NUP160/CENPQ/BOD1L1/SPDL1/TPR/RAD51/PPP1R12A/WAPL/SMARCD1/STAG3/TP53BP1/NUP133/SMC1A/FBXW11/NDE1/SMARCE1/CLASP1/NUP37/ACTB/KIFAP3/MLH1/SPAG5/KIF22/RIF1/PSEN1/NDC80/XPO1/CHMP2B/ATRX/SEH1L/CHMP5/ZW10/DYNLL1/BIRC5/CBX5/SMARCB1/CENPM/RANGAP1/CCNB1IP1/REC8/RASSF2/CHMP4B/SUV39H1/CENPI/CENPT/CTCF/UBE2I/KAT8/DCTN6/AKAP8/AURKC/NSMCE4A/SMC3/SMARCD2/NCAPG/KMT5B/NUP98/NUP107/TTK/RAD1/RAD50/MACROH2A1/CSNK1A1/SMC4/KAT2B/CENPA/CHMP3/ORC2/NEK2/NSL1/CENPF/MLH3/SLF2/KANSL1/NUP43/NCAPH/KIF18A/SEPTIN7/CBX3/ZWINT/CENPK/CDK2/HJURP/SEPTIN6/NUP85/CENPB/AGO3/HSPA2/SMARCA4/KNSTRN/SGO1/PHF10/CHMP2A/CLIP1/CHMP1A/TUBG1/PSMC3IP/TOP2A/H3-3B/DCTN4/KMT5C/SLF1/CCNB1/APC/DYNC1LI2/HUS1/ACTL6A/SMC2/DCTN3/KNL1/CENPO/LRPPRC/CENPE/SMARCC2/BRCA2/P3H4/BRD4/ITGB3BP/KIF2C/NUF2/FBXO28/PSEN2/FANCD2/DYNC1LI1/CENPC/BOD1/NCAPG2/CHMP7/ADD3/MKI67/INCENP/CHEK1/DSN1/RAD9B/NCAPD3/CENPU/GPATCH11/SPC25/CENPH/SMARCA5/SYCP2L/HNRNPU/AHCTF1/CFDP1/BUB3/SKA1/NIFK/TTN/PHF6/NSMCE2/BUB1B/SEC13/ZNF276/RGS12/RSPH1/PMF1/LRWD1/KASH5/SYCE2/SPC24/SMC6/H3-3A/SGO2/CLASP2/TOPBP1/MEAF6/PBRM1/HMGB2/MAD2L1/RAD21/DYNLT3/SHOC1/NOL6/SUGT1/SKA3/BRD7/ANAPC16/CENPN/NDEL1/CENPV/DCTN5/PLK1/CDT1/MIS12/SEPTIN2/NSMCE1/SIN3A/BUB1/CENPX/SETMAR/NUDCD2/TRAPPC12/MTBP/CEBPB/RAD9A/KAT5/SMARCC1/LIG4/ZWILCH/DCTN2/CKAP5/CENPS/BANF1/CHMP6/RNF212/AURKB/RRS1/RCC1/SKA2/SS18L1/KNTC1/SUMO3/HSF1/L3MBTL1/PPP1CC/ERCC6L/H2AX/ARID2/HMGB1/SYCP2/BLM/PHF2/CHAMP1/SMC5/CENPW/DCTN1/SYCE1L/SYCE3/PINX1/CHMP1B"	238
"CC"	"GO:0000779"	"condensed chromosome, centromeric region"	"164/12265"	"185/22283"	3.1101e-23	3.1101e-23	1.71055e-21	"MAD1L1/PAFAH1B1/ZNF207/NCAPD2/NUP160/CENPQ/BOD1L1/SPDL1/TPR/PPP1R12A/SMARCD1/TP53BP1/NUP133/SMC1A/FBXW11/NDE1/SMARCE1/CLASP1/NUP37/ACTB/SPAG5/KIF22/PSEN1/NDC80/XPO1/CHMP2B/ATRX/SEH1L/CHMP5/ZW10/DYNLL1/BIRC5/CBX5/SMARCB1/CENPM/RANGAP1/REC8/RASSF2/CHMP4B/CENPI/CENPT/KAT8/DCTN6/SMARCD2/NCAPG/KMT5B/NUP98/NUP107/TTK/CSNK1A1/KAT2B/CENPA/CHMP3/ORC2/NEK2/NSL1/CENPF/KANSL1/NUP43/KIF18A/SEPTIN7/CBX3/ZWINT/CENPK/HJURP/SEPTIN6/NUP85/CENPB/SMARCA4/KNSTRN/SGO1/PHF10/CHMP2A/CLIP1/CHMP1A/H3-3B/DCTN4/KMT5C/CCNB1/APC/DYNC1LI2/ACTL6A/DCTN3/KNL1/CENPO/CENPE/SMARCC2/ITGB3BP/KIF2C/NUF2/FBXO28/PSEN2/DYNC1LI1/CENPC/BOD1/CHMP7/INCENP/DSN1/NCAPD3/CENPU/GPATCH11/SPC25/CENPH/SYCP2L/HNRNPU/AHCTF1/CFDP1/BUB3/SKA1/PHF6/BUB1B/SEC13/ZNF276/PMF1/LRWD1/SPC24/H3-3A/SGO2/CLASP2/MEAF6/PBRM1/MAD2L1/DYNLT3/SUGT1/SKA3/BRD7/ANAPC16/CENPN/NDEL1/CENPV/DCTN5/PLK1/CDT1/MIS12/SEPTIN2/SIN3A/BUB1/CENPX/NUDCD2/TRAPPC12/MTBP/CEBPB/KAT5/SMARCC1/ZWILCH/DCTN2/CKAP5/CENPS/CHMP6/AURKB/SKA2/SS18L1/KNTC1/SUMO3/HSF1/PPP1CC/ERCC6L/ARID2/PHF2/CHAMP1/CENPW/DCTN1/PINX1/CHMP1B"	164
"CC"	"GO:0005925"	"focal adhesion"	"365/12265"	"483/22283"	2.86675e-21	2.86675e-21	1.40152e-19	"LAP3/LASP1/ABCB4/ITGA3/ITGA2B/RALA/CD9/MRC2/TSPAN9/PLAUR/CAPN1/FHL1/VIM/CD44/ARHGAP31/VCL/CTNNA1/HSPA5/LIMA1/BCAR1/CYBA/GDI2/PPP1R12A/NCKAP1/RPL18/CNN2/SLC9A3R2/TLE2/RHOA/FGFR3/PABPC1/CDC42/MAP4K4/RPL31/ACTN1/LIMS2/PVR/FERMT2/CLASP1/HACD3/ACTB/REXO2/MCAM/USP33/APBB1IP/FAP/TNS1/SENP1/DNM2/EPB41L2/RAB21/PTPRC/ITGB5/RPS5/FAT1/RAB10/CD59/CPNE3/CTTN/TRIP6/ADD1/CASS4/RPL6/RPLP0/PXN/SLC9A1/ICAM1/ITGA6/SNAP23/EZR/SORBS1/JAK2/NRP1/MAPK1/TRIOBP/PACSIN2/RPL3/MYH9/ZFYVE21/PROCR/FERMT1/HCK/MAPRE1/CD99L2/TNFSF13B/ARHGEF7/FLT1/MAPK3/CORO2B/RPS16/RPS19/PIK3R2/ITGB8/CAV2/CAV1/HSPB1/LIMK1/ENG/PDLIM1/GIT1/RPL19/PFN1/YWHAE/LAMTOR3/HSPA8/LPXN/CBL/AMBRA1/CD81/RPS13/PPFIBP1/CORO1C/TNS2/ARPC3/NEDD9/WASF1/PTK7/HSPA9/PDGFRB/PRKAR2A/ACTR3/EPB41L5/ITGA4/RPS15/IL1RL1/FHL2/RND3/RPL22/RHOU/ARHGEF2/DOCK7/CD46/CNN3/GNA13/SORBS3/PTK2B/CAT/RPL5/PLAU/ADGRE5/LRP1/SDC4/STX16/RPS10/AHNAK/RPL23/VASP/RRAS/FLRT1/MAP2K2/PTPN12/CDC42EP1/RAC2/ARHGAP22/PALLD/AJUBA/STARD8/NECTIN2/ACTN4/ARPC1B/PAK4/CAP1/RPL27/PPFIA1/ITGB4/FLOT2/PTPRA/DCTN4/MPRIP/KRAS/RRAS2/NUMB/YWHAQ/ANXA1/TES/FLNB/THSD1/LMO7/LCP1/TNS3/RAC1/ARPC5L/TLN1/HMGA1/FLOT1/MDC1/ATAT1/SDCBP/RDX/KIF23/ITGA11/RPLP1/ADAM10/BCAR3/ACTR2/ITGAV/ARHGAP24/SCARB2/PARVG/GIT2/ITGB7/IQGAP1/TGFB1I1/ARMC5/RPS2/PDPK1/CLTC/RPS11/RPL13A/HSPG2/RPS8/MTF2/DCAF6/PRUNE1/PIP5K1A/ARF1/RHOB/LIMD1/LPP/RPS3A/ARHGAP26/G3BP1/GNA12/SH3KBP1/MSN/RPL7/GSN/RPL7A/INPP5E/RSU1/CAPN5/PAK1/RPS3/HYOU1/ITGB1/DIXDC1/TWF1/ADAM17/DST/ARL14EP/TADA1/GJA1/DAB2/ENAH/SLA/RPL30/MMP14/FZD1/CSRP1/ZYX/ITGB2/RPL8/ITGA5/JAK1/FBLIM1/NEXN/ARPC5/NCSTN/CAPN2/ARPC2/CLASP2/RPL9/ANXA5/ITGA2/RPS14/SLC4A2/YWHAZ/HNRNPK/ARF6/ILK/HSP90B1/B2M/PPIB/YWHAB/MAPRE2/PDIA3/TPM4/SRP68/CTNNB1/IRF2/XIRP1/ADAM9/SNTB2/MAP2K1/PTK2/LIMS1/ALCAM/YWHAG/PDCD6IP/RPS9/RPS7/TLN2/KLF11/SNTB1/BSG/IL16/GNB2/SYNPO2/CORO1B/CFL1/RPL38/DAG1/PEAK1/CSPG4/JUP/RPL4/YES1/RHOG/RPLP2/CD151/FLII/PLEC/GAK/CALR/FZD2/NPM1/ADGRB1/FES/RPS17/FHL3/ACTG1/UBOX5/FLRT2/ATP6V0A2/LMLN/P4HB/PIP5K1C/PPP1CC/CHP1/SPRY4/PEAK3/FOCAD/PARVB/PPIA/EVL/AFAP1/PDLIM7/FLNA/ANXA6/IGF2R/PCBP2/SRC/SVIL/DPP4/PARVA/RPL37A/RPL12/MPZL1/RPS4X/RPL10A/L1CAM/TGM2/ARL2/PPP1CB/RPS29/ITGA1/TSPAN4/RPS18/ALKBH6/PI4KA/SCARF2/ITGB3/CYFIP1/PRAG1/MARCKS"	365
"CC"	"GO:0000776"	"kinetochore"	"154/12265"	"175/22283"	3.75799e-21	3.75799e-21	1.65352e-19	"MAD1L1/PAFAH1B1/ZNF207/NUP160/CENPQ/BOD1L1/SPDL1/TPR/PPP1R12A/SMARCD1/TP53BP1/NUP133/SMC1A/FBXW11/NDE1/SMARCE1/CLASP1/NUP37/ACTB/SPAG5/KIF22/PSEN1/NDC80/XPO1/CHMP2B/SEH1L/CHMP5/ZW10/DYNLL1/BIRC5/CBX5/SMARCB1/CENPM/RANGAP1/REC8/RASSF2/CHMP4B/CENPI/CENPT/KAT8/DCTN6/SMARCD2/NUP98/NUP107/TTK/CSNK1A1/KAT2B/CENPA/CHMP3/ORC2/NEK2/NSL1/CENPF/KANSL1/NUP43/KIF18A/SEPTIN7/ZWINT/CENPK/HJURP/SEPTIN6/NUP85/SMARCA4/KNSTRN/SGO1/PHF10/CHMP2A/CLIP1/CHMP1A/H3-3B/DCTN4/CCNB1/APC/DYNC1LI2/ACTL6A/DCTN3/KNL1/CENPO/CENPE/SMARCC2/ITGB3BP/KIF2C/NUF2/FBXO28/PSEN2/DYNC1LI1/CENPC/BOD1/CHMP7/INCENP/DSN1/CENPU/GPATCH11/SPC25/CENPH/HNRNPU/AHCTF1/CFDP1/BUB3/SKA1/PHF6/BUB1B/SEC13/ZNF276/PMF1/LRWD1/SPC24/H3-3A/SGO2/CLASP2/MEAF6/PBRM1/MAD2L1/DYNLT3/SUGT1/SKA3/BRD7/ANAPC16/CENPN/NDEL1/CENPV/DCTN5/PLK1/CDT1/MIS12/SEPTIN2/SIN3A/BUB1/CENPX/NUDCD2/TRAPPC12/MTBP/KAT5/SMARCC1/ZWILCH/DCTN2/CKAP5/CENPS/CHMP6/AURKB/SKA2/SS18L1/KNTC1/SUMO3/HSF1/PPP1CC/ERCC6L/ARID2/PHF2/CHAMP1/CENPW/DCTN1/PINX1/CHMP1B"	154
"CC"	"GO:0030055"	"cell-substrate junction"	"371/12265"	"493/22283"	4.78091e-21	4.78091e-21	1.81346e-19	"LAP3/LASP1/ABCB4/ITGA3/ITGA2B/RALA/CD9/MRC2/TSPAN9/PLAUR/CAPN1/FHL1/VIM/CD44/ARHGAP31/VCL/CTNNA1/HSPA5/LIMA1/BCAR1/CYBA/LAMA3/GDI2/PPP1R12A/NCKAP1/RPL18/CNN2/SLC9A3R2/TLE2/RHOA/FGFR3/PABPC1/CDC42/MAP4K4/RPL31/ACTN1/LIMS2/PVR/FERMT2/CLASP1/HACD3/ACTB/REXO2/MCAM/USP33/APBB1IP/FAP/TNS1/SENP1/DNM2/EPB41L2/RAB21/PTPRC/ITGB5/RPS5/FAT1/RAB10/CD59/CPNE3/CTTN/TRIP6/ADD1/CASS4/RPL6/RPLP0/PXN/SLC9A1/ICAM1/ITGA6/SNAP23/EZR/SORBS1/JAK2/NRP1/MAPK1/TRIOBP/PACSIN2/RPL3/MYH9/ZFYVE21/PROCR/FERMT1/HCK/MAPRE1/CD99L2/TNFSF13B/ARHGEF7/FLT1/MAPK3/CORO2B/RPS16/RPS19/PIK3R2/ITGB8/CAV2/CAV1/HSPB1/LIMK1/ENG/PDLIM1/GIT1/RPL19/PFN1/YWHAE/LAMTOR3/HSPA8/LPXN/CBL/AMBRA1/CD81/RPS13/PPFIBP1/CORO1C/TNS2/ARPC3/NEDD9/WASF1/PTK7/ERBIN/HSPA9/PDGFRB/PRKAR2A/ACTR3/EPB41L5/ITGA4/RPS15/IL1RL1/FHL2/RND3/RPL22/RHOU/ARHGEF2/DOCK7/CD46/CNN3/GNA13/SORBS3/PTK2B/CAT/RPL5/PLAU/ADGRE5/LRP1/SDC4/STX16/RPS10/AHNAK/RPL23/VASP/RRAS/FLRT1/MAP2K2/PTPN12/CDC42EP1/RAC2/ARHGAP22/PALLD/AJUBA/STARD8/NECTIN2/ACTN4/ARPC1B/PAK4/CAP1/RPL27/PPFIA1/ITGB4/FLOT2/PTPRA/DCTN4/MPRIP/KRAS/RRAS2/NUMB/YWHAQ/ANXA1/TES/FLNB/THSD1/LMO7/LCP1/TNS3/RAC1/CIB2/ARPC5L/TLN1/HMGA1/FLOT1/MDC1/ATAT1/SDCBP/RDX/KIF23/ITGA11/RPLP1/ADAM10/BCAR3/ACTR2/ITGAV/ARHGAP24/SCARB2/PARVG/GIT2/ITGB7/IQGAP1/TGFB1I1/ARMC5/RPS2/PDPK1/CLTC/RPS11/RPL13A/HSPG2/RPS8/MTF2/DCAF6/HMCN1/PRUNE1/PIP5K1A/ARF1/RHOB/LIMD1/LPP/RPS3A/ARHGAP26/G3BP1/GNA12/SH3KBP1/MSN/RPL7/GSN/RPL7A/INPP5E/RSU1/CAPN5/PAK1/RPS3/HYOU1/FERMT3/ITGB1/DIXDC1/TWF1/ADAM17/DST/ARL14EP/TADA1/GJA1/DAB2/ENAH/SLA/RPL30/MMP14/FZD1/CSRP1/ZYX/ITGB2/RPL8/ITGA5/JAK1/FBLIM1/NEXN/ARPC5/NCSTN/CAPN2/ARPC2/CLASP2/RPL9/ANXA5/ITGA2/RPS14/SLC4A2/YWHAZ/HNRNPK/ARF6/ILK/HSP90B1/B2M/PPIB/YWHAB/MAPRE2/PDIA3/TPM4/SRP68/CTNNB1/IRF2/XIRP1/ADAM9/SNTB2/MAP2K1/PTK2/LIMS1/ALCAM/YWHAG/PDCD6IP/RPS9/RPS7/TLN2/KLF11/SNTB1/BSG/IL16/GNB2/SYNPO2/CORO1B/CFL1/RPL38/DAG1/PEAK1/CSPG4/JUP/RPL4/YES1/RHOG/RPLP2/CD151/FLII/PLEC/GAK/CALR/FZD2/NPM1/ADGRB1/FES/RPS17/FHL3/ACTG1/UBOX5/FLRT2/ATP6V0A2/LMLN/P4HB/PIP5K1C/PPP1CC/CHP1/SPRY4/PEAK3/FOCAD/PARVB/PPIA/EVL/AFAP1/PDLIM7/FLNA/ANXA6/IGF2R/PCBP2/SRC/SVIL/DPP4/PARVA/RPL37A/RPL12/MPZL1/RPS4X/RPL10A/L1CAM/DMD/TGM2/ARL2/PPP1CB/RPS29/ITGA1/TSPAN4/RPS18/ALKBH6/PI4KA/SCARF2/ITGB3/CYFIP1/PRAG1/MARCKS"	371
"CC"	"GO:0015934"	"large ribosomal subunit"	"110/12265"	"117/22283"	4.94579e-21	4.94579e-21	1.81346e-19	"RPL26L1/MRPL43/RPL18/RPL31/MRPL22/MRPL28/RPL6/RPLP0/MRPS18A/RPL3/MRPL4/RPL18A/MRPL32/RPL28/RPL19/MRPL27/RPL34/MRPL51/MRPL18/MRPL2/MRPS30/RPL24/MRPL3/MRPL19/MRPL37/RPL22/NSUN4/ZCCHC17/RPL21/MTERF4/RPL5/RPL23/FXR2/RPL36/MRPL34/RPL27/MRPL35/MRPL44/MRPL47/MRPL50/RPL35/MRPL15/RPLP1/RPL13A/RPL11/MRPL24/MRPL9/RPL32/RPL37/RPL7L1/RPL10/RPL7/RPL7A/MRPL49/MRPL39/RPL30/MRPL17/MRPL10/RPL8/RPL26/RPL29/MRPL55/RPL9/RPL39L/RPL36AL/RPL27A/MRPL16/RPL13/MRPL58/MRPL1/MRPL36/MRPL13/MRPL52/RPL38/MRPL57/RPL4/MRPL11/RPL15/MRPL48/RPLP2/NSUN3/GADD45GIP1/MRPL14/NPM1/MRPL41/RPL35A/MRPL54/MRPL30/MRPL40/RPL14/MRPL21/RPL37A/RPL12/MRPL42/RPL23A/RPL10A/RPL39/MRPL38/RPLP0P6/MRPL23/UBA52/RPL41/RPL36A/MRPL20/MRPL33/MPV17L2/MRPL46/MRPL12/RPL17/MRPL45"	110
"CC"	"GO:0090734"	"site of DNA damage"	"103/12265"	"109/22283"	2.97582e-20	2.97582e-20	1.0072e-18	"IFFO1/ELOA/UFL1/WAS/MRE11/PNKP/PARP3/RAD51/HPF1/TP53BP1/RAD18/XRCC1/SIRT6/XRCC5/RIF1/EXD2/WDR70/WDR76/CBX5/SAMHD1/SMCHD1/RBBP8/NBN/RPA3/CBX1/PRPF19/ARPC3/TIMELESS/RNF8/PHF1/RAD50/ACTR3/ATF2/MAD2L2/ADPRS/RPA2/SLF2/POLK/SHLD2/CBX3/CYREN/OARD1/HROB/HELB/AUNIP/PARP2/CHD1L/RPA1/SLF1/DDB2/RNF138/HUS1/KAT7/ACTR2/SMARCAL1/PARP9/NABP2/WRAP53/TP53/INTS3/PARP1/MMS22L/INIP/PAXX/XRCC4/SMARCA5/XPC/LMNA/UBQLN4/TONSL/ARPC5/SMC6/SMARCAD1/HELQ/ARPC2/RNF168/CGAS/VCP/POLL/CUL5/RNF169/NKX3-1/DDB1/SPINDOC/RFWD3/APLF/SETMAR/POLH/ESCO2/SHLD1/SLFN11/NABP1/ZBTB7A/TRAIP/KDM4D/SIRT7/NHEJ1/H2AX/SMC5/ERCC6/ARPC4/ARPC1A/SHLD3"	103
"CC"	"GO:0000922"	"spindle pole"	"156/12265"	"180/22283"	6.50652e-20	6.50652e-20	2.04491e-18	"MAD1L1/DDX11/TACC3/RALBP1/SPAST/CUL3/BOD1L1/SPDL1/CTDP1/ASPM/RASSF1/KIF2A/SMC1A/NDE1/ALPK1/FRY/WDR62/SPAG5/CDC14A/CDC14B/ZW10/AURKA/TPX2/CDC6/AAAS/NUBP2/EFHC1/KLHL22/TTC28/NIN/CEP128/RAE1/CDC25B/MAPRE1/FAM83D/STAG2/BEX4/ARHGEF7/KATNAL1/RAB11A/CSPP1/PPP2CB/AURKC/BCCIP/SMC3/GIT1/UNC119/NEDD9/MAPK14/IK/PPP2CA/TBCCD1/BIRC6/RMDN2/ALMS1/CEP104/CDC20/NEK2/CENPF/STAG1/IRAG2/CNTRL/NEK6/VPS4B/YPEL5/CEP89/GPSM2/FAM110A/TUBGCP3/SBDS/UXT/DLGAP5/DYNC2I1/AUNIP/TUBGCP6/KNSTRN/SGO1/TUBGCP2/CEP85/LATS1/HAUS8/TUBG1/VPS4A/DCTN4/TPT1/CCNB1/KATNBL1/PSRC1/CKAP2/ODF2/CDK5RAP2/NUMA1/MAPKBP1/TUBGCP4/RMDN3/KIF11/KIF20B/POC1B/NEDD1/KATNB1/PLK4/CALM2/PKP4/DYNC1LI1/PLK2/BOD1/LATS2/NEK7/HAUS1/HNRNPU/CALM3/KASH5/KLHL21/SMC6/TOPBP1/POC1A/MAD2L1/CEP44/RAD21/ABRAXAS2/PLK1/GOLGA2/KATNAL2/CTNNB1/MTCL1/RGS14/CKAP2L/FAM161A/NUDCD2/KAT5/TNKS/PLK3/CEP19/CKAP5/RMDN1/WDR73/AURKB/NPM1/CEP63/KNTC1/HSF1/BRCC3/KATNA1/TMEM201/FBF1/TOPORS/CALM1/PRC1/DCTN1/MAP10/NUP62/DYNLT2B/UBXN2B/CEP95/IKBKG/TUBGCP5"	156
"CC"	"GO:0034399"	"nuclear periphery"	"136/12265"	"153/22283"	9.66064e-20	9.66064e-20	2.83379e-18	"IFFO1/AKAP8L/ALOX5/MATR3/VIM/TPR/ERCC8/ANAPC4/SMARCD1/ATXN3/ARFGEF1/PRKCZ/HLTF/SMC1A/SMARCE1/ACTB/THOC1/NUFIP1/CAD/GMCL1/PHACTR3/MAEA/KIF4A/TINF2/SORBS1/SRPK1/HNRNPM/SMARCB1/PHF5A/SNW1/TELO2/YY1/PSMA6/POLA1/SUV39H1/STAG2/NUP93/KAT8/AKAP8/PIAS4/SMC3/SMARCD2/NUP98/NUP107/ATN1/SPARC/LMNB1/OGG1/HES1/SFPQ/EBNA1BP2/CENPF/STAG1/MYB/SATB2/DNMT3A/BCL11A/PSPC1/LRIF1/HNRNPA2B1/ATXN1/NUP153/YEATS4/SMARCA4/ATF4/HAT1/TEP1/PHF10/CHMP1A/PCNA/SRRM1/MORC2/MEN1/RNASEL/DCAF7/ACTL6A/NUMA1/PPIG/SMARCC2/PML/TGFB1I1/TP53/NARF/MBD1/DGKQ/NONO/KIN/HNRNPU/AHCTF1/CXXC1/NUP205/PRR14/PAXIP1/MORC3/HLCS/RGS12/SPTBN4/LMNA/ZNF326/GFI1/ATXN7/PRKCD/PBRM1/RAD21/CFL2/GFI1B/NSMF/BRD7/CLIC4/KRT8/ENC1/CEBPB/CFL1/DAG1/SMARCC1/RUVBL1/LMNB2/BASP1/SATB1/ANXA2/RUVBL2/ZNF703/XPOT/LMNTD2/MAPT/ARID2/NCOR2/PRPF40A/BLM/S100A10/CENPW/SCAF8/PHB2/EIF6/ZNF350/UHRF1"	136
"CC"	"GO:0031965"	"nuclear membrane"	"262/12265"	"335/22283"	4.45552e-19	4.45552e-19	1.22527e-17	"PAFAH1B1/IFFO1/UTP18/ALOX5/MATR3/SPAST/RB1CC1/PHF20/STAU2/INPP4A/RETSAT/TPR/RRP12/PUM2/ATP11B/NDC1/SPAG4/WDR3/NAV3/NUP133/OSBPL3/TMEM38A/PTGS2/ATP2A3/HACD3/ENO1/PCM1/SENP1/RIF1/PSEN1/XPO1/RNF13/P2RX5/ZMPSTE24/SEPHS1/TXLNG/SMOX/P2RX7/BRAP/OSBPL8/DTX2/ZC3HC1/NUP50/AAAS/TMEM38B/ITPR3/SIRT1/ABL1/SUN2/RANGAP1/VAPA/NUTF2/NUP93/DMPK/FZR1/DNAJC2/STX1A/NUDT1/TMEM176B/SPIN1/AMBP/PTGDS/CUEDC2/GTPBP4/CASC3/P2RX1/KPNB1/INTS2/MLX/TMEM97/MFSD10/CCND1/TMEM109/NUP98/NUP107/GAPDH/ERBIN/TENT4A/LMNB1/NUP155/UNC50/SUMO1/MPL/CCNI/GTF3C3/GLE1/MRPS14/EPC1/LYPLA1/CLCC1/CBX3/NR4A1/MAD2L1BP/NUP153/NUP85/TMX4/TBC1D20/TMEM53/ZBTB1/YEATS4/RNF6/QRICH2/HABP4/SYNE1/GCH1/NUP210/RAP1GAP2/ANKRD17/ITGB4/ALOX5AP/SORT1/CEPT1/LPIN1/IL15RA/P2RX4/CDK4/DNAJB2/PHF11/EDNRB/SCRN1/NUP42/TEX2/BRIP1/TRA2B/SMPD4/DNAJC1/TOR1B/TOR1A/NRM/SDCBP/GCHFR/LRPPRC/MYOF/NUP54/PRICKLE1/NUP58/CMTM3/GATA6/TMC6/SLC16A3/TXNL4A/TOR1AIP1/DTL/HAX1/CREB3L4/PSEN2/LBR/ACKR2/WTAP/POMZP3/MTDH/C9orf72/SIGMAR1/SURF4/MINDY3/DNAJB12/ITPRIP/PAK1/EI24/TM7SF2/DHX37/ITPR1/TMEM18/RANBP2/AHCTF1/AK9/NUP205/GNAQ/DPY19L4/MX1/DUSP2/MCM3AP/LMNA/KASH5/LEMD2/RBM15/NUP35/WDFY3/SENP2/DNAJB14/SHISA5/APEH/RNF123/SUN1/INTS1/MYORG/KLHDC2/TAF3/QSOX2/NSMF/IFI27/CENPV/DCTN5/NEMP1/SMAD3/TEPSIN/TMC8/TOR1AIP2/ADRA1B/SMAD1/SLC30A1/NUDT9/TMEM43/BCL2L1/PLRG1/BCL2/PRNP/ALG14/DHCR7/PHF8/TNKS/SCAI/DPY19L1/LEMD3/AKIRIN1/SLC29A2/NLRP6/CTDNEP1/SYNE3/LMNB2/BOK/ARL6IP6/ERN1/DPY19L3/RCC1/AEN/SYNE4/MRPS23/TNRC18/PLCB1/NPIPA1/THAP7/NOC4L/INTS5/KPNA4/ZNF383/TMEM120B/TMEM201/TMEM120A/JPT1/NEMP2/POM121/MYO6/ANXA4/SH3BGRL2/FAM169A/GRK5/NOS1AP/MACO1/TRIM27/CNEP1R1/PLPP6/NUP62/LTC4S/CLIC1/CPNE1/CPTP/AQP1/ATP5MF/TRAPPC2B/ZNF224/POM121C"	262
"CC"	"GO:0016363"	"nuclear matrix"	"117/12265"	"131/22283"	1.50368e-17	1.50368e-17	3.89187e-16	"IFFO1/AKAP8L/ALOX5/MATR3/VIM/ERCC8/SMARCD1/ATXN3/ARFGEF1/PRKCZ/HLTF/SMC1A/SMARCE1/ACTB/THOC1/NUFIP1/CAD/GMCL1/PHACTR3/MAEA/KIF4A/TINF2/SORBS1/SRPK1/HNRNPM/SMARCB1/PHF5A/SNW1/YY1/PSMA6/POLA1/STAG2/KAT8/AKAP8/PIAS4/SMC3/SMARCD2/ATN1/SPARC/LMNB1/OGG1/HES1/SFPQ/CENPF/STAG1/MYB/SATB2/DNMT3A/BCL11A/PSPC1/LRIF1/HNRNPA2B1/ATXN1/YEATS4/SMARCA4/HAT1/TEP1/PHF10/CHMP1A/SRRM1/MORC2/MEN1/RNASEL/DCAF7/ACTL6A/NUMA1/PPIG/SMARCC2/PML/TGFB1I1/TP53/MBD1/DGKQ/NONO/KIN/HNRNPU/AHCTF1/CXXC1/PAXIP1/MORC3/HLCS/RGS12/SPTBN4/LMNA/ZNF326/GFI1/ATXN7/PRKCD/PBRM1/RAD21/CFL2/GFI1B/NSMF/BRD7/CLIC4/KRT8/ENC1/CEBPB/CFL1/SMARCC1/RUVBL1/BASP1/SATB1/ANXA2/RUVBL2/ZNF703/XPOT/ARID2/NCOR2/PRPF40A/BLM/S100A10/CENPW/SCAF8/PHB2/ZNF350/UHRF1"	117
"CC"	"GO:0005840"	"ribosome"	"204/12265"	"254/22283"	1.75018e-17	1.75018e-17	4.27823e-16	"RPS20/RPL26L1/MRPS10/EIF2AK2/MRPL43/MRPS35/RPL18/DHX29/RPL31/MRPS34/MRPL22/RPS5/MRPL28/RPL6/GCN1/RPLP0/MRPS33/MRPS18A/RPL3/APEX1/MTG2/MRPS31/RPS16/MRPL4/RPS19/RPL18A/MRPL32/FUBP3/LARP4B/RPL28/NUFIP2/RPL19/MRPL27/RPL34/RPS13/MRPL51/MRPL18/RPS12/MRPL2/MRPS30/MRPS27/RPL24/MRPL3/RPS15/MRPL19/MRPL37/RPL22/MRPS15/NSUN4/RPS25/MRPS14/SERP1/ZCCHC17/RPL21/MTERF4/MRPS2/RPL5/RPS10/MRPS7/RPL23/RRBP1/MRPS26/CANX/MRPS12/EIF2AK4/FXR2/RPS4Y1/RPL36/MRPL34/MRPS25/RPL27/PTCD3/MRPL35/DAP3/RPS15A/DHX9/MRPL44/MRPS9/MRPL47/MRPL50/RPL35/RPS6/MRPL15/RPLP1/RSL24D1/PNPT1/RPS24/RPS2/RPS11/RPL13A/RPL11/RPS8/MRPL24/MRPL9/RPS27A/MRPS5/RPL32/EIF2A/RPS3A/RPL37/BTF3/RPL7L1/RPL10/MRPS28/RPL7/EIF3H/RPL7A/MTG1/RPS3/MRPL49/FAU/MRPL39/LARP1/RPL30/MRPL17/NCK1/MRPL10/RPL8/RPL26/RPL29/MRPL55/MRPS18C/RPL22L1/RPL9/RPL39L/RPS14/RPL36AL/RPL27A/MRPL16/RPL13/MRPL58/SRP68/RPSA/SF1/DNAJC21/MRPL1/RPS9/MRPL36/RPS21/RPS7/MRPL13/CHCHD1/MRPL52/RPL38/MRPL57/RPL4/MRPL11/RPL15/MRPS22/MRPL48/AURKAIP1/RPLP2/RPS27/NSUN3/GADD45GIP1/MRPL14/NPM1/MRPS23/MRPS11/MRPL41/MRPS16/RPS17/RPL35A/MRPL54/RPS27L/MRPL30/MRPL40/RPS23/HSPA14/ISG15/RPL14/APOD/MRPL21/RPS26/RPL37A/RPL12/MRPL42/RPS4X/RPS6KL1/RPL23A/RPL10A/RPL39/MRPL38/MRPS18B/RACK1/RPLP0P6/RPS29/MRPL23/UBA52/RPL41/RPS18/RPS28/MRPS17/RPL36A/MRPL20/MRPL33/MRPS6/MPV17L2/MRPL46/MRPL12/RPL17/MRPS21/NDUFA7/MRPL45"	204
"CC"	"GO:0019867"	"outer membrane"	"200/12265"	"250/22283"	8.12072e-17	8.12072e-17	1.88059e-15	"BAD/AGK/DNAJC11/MGST1/TRAF3IP3/BID/TOMM34/AGPAT4/BAK1/AIFM2/RETSAT/LETMD1/CASP8/NAV3/COASY/ACSL4/SLC44A1/PTGS2/SLC24A1/ENO1/ACACB/TIGAR/VDAC3/PSEN1/EXD2/PGR/STARD7/PPP1R15A/BAX/DNM1L/MAVS/MUL1/ITPR3/SH3GLB1/TOMM22/CYB5R3/HMOX1/TSPO/MIEF1/SAMM50/PGRMC1/TAFAZZIN/ARMCX3/NUTF2/CYB5B/BMF/GDAP1/ARMC1/BNIP3L/DMPK/CHCHD3/TRIM14/SEPTIN4/RPS6KB1/VAT1/MTCH2/CPT1A/TMEM109/AMBRA1/SLC11A2/WASF1/HSPA9/THG1L/ATF2/MFN2/KMO/MTARC2/CNR1/RAB32/FOXO3/GPAM/AKAP1/CISD1/ACSL3/FAM210B/ZNFX1/MSTO1/TMEM53/RHOT1/RAC2/MTX2/VPS13C/BCL2L2/TOMM40/RTN4IP1/ASS1/SYNE1/RAF1/IMMT/SPART/KRAS/SPIRE1/RSAD2/LPIN1/USP30/ATP5MC2/RAB11FIP5/SMPD4/BPHL/MTCH1/RMDN3/HADHB/LRPPRC/ATAD1/RNF185/VAMP1/BCL2A1/RHOT2/PMAIP1/MCL1/PI4KB/HAX1/RPS27A/CISD2/NIPSNAP2/SIGMAR1/MIGA2/ITPRIP/UBC/QTRT2/ACSL1/BCL2L11/ANKH/TOMM70/ATP5MC3/APOOL/AGPAT5/SFXN2/MTERF3/HK1/PINK1/TOMM40L/HK2/CHCHD6/NLRX1/KASH5/SLC25A46/VDAC2/FUNDC2/MOAP1/IFI27/C11orf65/CYB5A/MFF/UBB/MFN1/BCL2L1/BCL2/DHCR7/MTX1/MICOS10/TOMM20/CNP/MICOS13/MLXIP/TOMM5/BNIP3/SYNE3/BOK/MTX3/ULK1/MIEF2/PLEC/TUFM/PLD6/MIGA1/SYNE4/STING1/SNN/APOO/BRI3BP/PRKN/MTARC1/GPAT2/PPP1CC/PDE2A/LRRK2/TOMM7/ACSL5/VPS13A/MARCHF5/MTOR/GK/OPA1/ARMCX6/NEU4/CPT1B/LTC4S/QTRT1/SYNJ2BP/VDAC1/FIS1/PHB2/UBA52/CPTP/PIGBOS1/STMP1/PGAM5/TRAPPC2B/MYO19"	200
"CC"	"GO:0031461"	"cullin-RING ubiquitin ligase complex"	"157/12265"	"188/22283"	9.47608e-17	9.47608e-17	2.08474e-15	"KLHL13/CDC27/FBXL3/CUL3/FBXO42/CUL7/ERCC8/ANAPC4/CUL1/APPBP2/FBXW11/KLHL20/KEAP1/KLHL42/ANAPC5/CDC23/FBXL19/KLHL22/LZTR1/FBXO7/KCTD17/RBX1/DCAF11/TRPC4AP/FBXO31/ELOB/FZR1/DMAC2/FBXW4/FBXL15/CUL2/UBE2S/FBXL20/TNFAIP1/KLHL2/FBXW7/ANAPC15/AMBRA1/KCTD10/CDKN1B/CAND1/SPSB2/FBXO9/FBXL4/CUL9/SKP1/CRBN/RNF7/KLHL24/DCAF17/CACYBP/FBXO2/FBXO6/KLHL12/CDC20/FBXL5/DCAF4/KBTBD7/SPOP/KLHL7/DCAF10/CKS2/KLHDC3/FBXL12/KLHDC10/ANAPC13/CDC16/DDA1/ZSWIM6/ZSWIM4/DCAF15/DCAF8/FBXO44/FBH1/DDB2/FBXL8/DCAF7/CUL4A/DCAF5/ANAPC11/FBXO15/FEM1A/WDTC1/DCAF6/COP1/DTL/SPOPL/DCAF1/KLHL8/SKP2/FBXL17/FEM1C/FBXO38/KLHL3/FBXO25/AMN1/FBXO4/ANAPC1/FBXL2/ELOC/FBXL18/ANKRD9/FBXO32/BUB1B/CUL4B/FBXW5/ZER1/FBXO27/CCNF/ZYG11B/KLHL21/ZSWIM5/PEF1/DCAF16/KBTBD8/TMEM183A/ANAPC10/DCAF13/FBXO33/KLHDC2/KBTBD6/BTRC/CUL5/ANAPC16/KCTD5/DDB1/FEM1B/USP47/ENC1/SPSB1/FBXL14/COMMD1/CKS1B/FBXO45/GLMN/KCTD13/FBXW8/UBE2C/SPSB4/ANAPC2/CDC26/FBXO39/KCTD2/FBXL6/KLHL25/PRAME/ANAPC7/KLHDC1/DCAF12L2/DCAF12/DCAF12L1/ZYG11A/FBXO48/ZSWIM8/TMEM183BP/PDCD6/GAN"	157
"CC"	"GO:0044391"	"ribosomal subunit"	"177/12265"	"217/22283"	1.26702e-16	1.26702e-16	2.65471e-15	"RPS20/RPL26L1/MRPS10/MRPL43/MRPS35/RPL18/DHX29/RPL31/MRPS34/MRPL22/RPS5/MRPL28/RPL6/RPLP0/MRPS33/MRPS18A/RPL3/MRPS31/RPS16/MRPL4/RPS19/RPL18A/MRPL32/RPL28/RPL19/MRPL27/RPL34/RPS13/MRPL51/MRPL18/RPS12/MRPL2/MRPS30/MRPS27/RPL24/MRPL3/RPS15/MRPL19/MRPL37/RPL22/MRPS15/NSUN4/RPS25/MRPS14/ZCCHC17/RPL21/MTERF4/MRPS2/RPL5/RPS10/MRPS7/RPL23/MRPS26/MRPS12/FXR2/RPS4Y1/RPL36/MRPL34/MRPS25/RPL27/PTCD3/MRPL35/DAP3/RPS15A/MRPL44/MRPS9/MRPL47/MRPL50/RPL35/RPS6/MRPL15/RPLP1/RPS24/RPS2/RPS11/RPL13A/RPL11/RPS8/MRPL24/MRPL9/RPS27A/MRPS5/RPL32/EIF2A/RPS3A/RPL37/RPL7L1/RPL10/MRPS28/RPL7/RPL7A/RPS3/MRPL49/FAU/MRPL39/RPL30/MRPL17/MRPL10/RPL8/RPL26/RPL29/MRPL55/MRPS18C/RPL9/RPL39L/RPS14/RPL36AL/RPL27A/MRPL16/RPL13/MRPL58/RPSA/MRPL1/RPS9/MRPL36/RPS21/RPS7/MRPL13/CHCHD1/MRPL52/RPL38/MRPL57/RPL4/MRPL11/RPL15/MRPS22/MRPL48/AURKAIP1/RPLP2/RPS27/NSUN3/GADD45GIP1/MRPL14/NPM1/MRPS23/MRPS11/MRPL41/MRPS16/RPS17/RPL35A/MRPL54/RPS27L/MRPL30/MRPL40/RPS23/ISG15/RPL14/MRPL21/RPS26/RPL37A/RPL12/MRPL42/RPS4X/RPL23A/RPL10A/RPL39/MRPL38/MRPS18B/RACK1/RPLP0P6/RPS29/MRPL23/UBA52/RPL41/RPS18/RPS28/MRPS17/RPL36A/MRPL20/MRPL33/MRPS6/MPV17L2/MRPL46/MRPL12/RPL17/MRPS21/MRPL45"	177
"CC"	"GO:0031968"	"organelle outer membrane"	"198/12265"	"248/22283"	1.73875e-16	1.73875e-16	3.47751e-15	"BAD/AGK/DNAJC11/MGST1/TRAF3IP3/BID/TOMM34/AGPAT4/BAK1/AIFM2/RETSAT/LETMD1/CASP8/NAV3/COASY/ACSL4/SLC44A1/PTGS2/ENO1/ACACB/TIGAR/VDAC3/PSEN1/EXD2/PGR/STARD7/PPP1R15A/BAX/DNM1L/MAVS/MUL1/ITPR3/SH3GLB1/TOMM22/CYB5R3/HMOX1/TSPO/MIEF1/SAMM50/PGRMC1/TAFAZZIN/ARMCX3/NUTF2/CYB5B/BMF/GDAP1/ARMC1/BNIP3L/DMPK/CHCHD3/TRIM14/SEPTIN4/RPS6KB1/VAT1/MTCH2/CPT1A/TMEM109/AMBRA1/SLC11A2/WASF1/HSPA9/THG1L/ATF2/MFN2/KMO/MTARC2/CNR1/RAB32/FOXO3/GPAM/AKAP1/CISD1/ACSL3/FAM210B/ZNFX1/MSTO1/TMEM53/RHOT1/RAC2/MTX2/VPS13C/BCL2L2/TOMM40/RTN4IP1/ASS1/SYNE1/RAF1/IMMT/SPART/KRAS/SPIRE1/RSAD2/LPIN1/USP30/ATP5MC2/RAB11FIP5/SMPD4/BPHL/MTCH1/RMDN3/HADHB/LRPPRC/ATAD1/RNF185/VAMP1/BCL2A1/RHOT2/PMAIP1/MCL1/PI4KB/HAX1/RPS27A/CISD2/NIPSNAP2/SIGMAR1/MIGA2/ITPRIP/UBC/QTRT2/ACSL1/BCL2L11/TOMM70/ATP5MC3/APOOL/AGPAT5/SFXN2/MTERF3/HK1/PINK1/TOMM40L/HK2/CHCHD6/NLRX1/KASH5/SLC25A46/VDAC2/FUNDC2/MOAP1/IFI27/C11orf65/CYB5A/MFF/UBB/MFN1/BCL2L1/BCL2/DHCR7/MTX1/MICOS10/TOMM20/CNP/MICOS13/MLXIP/TOMM5/BNIP3/SYNE3/BOK/MTX3/ULK1/MIEF2/PLEC/TUFM/PLD6/MIGA1/SYNE4/STING1/SNN/APOO/BRI3BP/PRKN/MTARC1/GPAT2/PPP1CC/PDE2A/LRRK2/TOMM7/ACSL5/VPS13A/MARCHF5/MTOR/GK/OPA1/ARMCX6/NEU4/CPT1B/LTC4S/QTRT1/SYNJ2BP/VDAC1/FIS1/PHB2/UBA52/CPTP/PIGBOS1/STMP1/PGAM5/TRAPPC2B/MYO19"	198
"CC"	"GO:0000228"	"nuclear chromosome"	"209/12265"	"266/22283"	6.75748e-16	6.75748e-16	1.29273e-14	"KMT2E/SYN1/BAZ1B/NCAPD2/BRCA1/POLA2/NCAPH2/ARID4A/RAD51/ARID4B/WAPL/POLD1/MCM10/STAG3/ING3/SMC1A/MCM2/SMARCE1/ACTR6/TIPIN/KIFAP3/MCM6/MLH1/POLD3/SRCAP/NUFIP1/ATRX/ORC1/BIRC5/ORC6/CDC45/MACROH2A2/SMARCB1/MCM5/POLE2/YY1/CCNB1IP1/BRMS1L/REC8/GINS1/CSNK2A1/E2F1/ACTR5/SMCHD1/POLA1/SUV39H1/RBBP7/UBE2I/CHRAC1/MCM4/TFPT/RPA3/ZNHIT1/POLD2/SETX/SMC3/PHF12/NCAPG/TIMELESS/CPSF6/SUDS3/MCM3/BRD8/IK/RAD1/RAD50/MACROH2A1/SMC4/ACTR8/INO80D/POLE4/ORC2/ORC4/HDAC1/UCHL5/NEK2/RPA2/MLH3/NCAPH/LRIF1/ZRANB3/ZMIZ2/TRIM24/EXOSC9/AGO3/HSPA2/SIN3B/INO80/GINS2/CHMP1A/TUBG1/PSMC3IP/TOP2A/RPA1/FIGNL1/H3-3B/PCNA/ORC3/DHX9/HUS1/ACTL6A/SAP130/SMC2/LRPPRC/TET1/SMARCAL1/SINHCAF/BRCA2/P3H4/BRD4/CARM1/ANP32E/PARP1/ETAA1/PRIM2/MMS22L/NCAPG2/HDAC8/OGT/GINS4/POLE3/ADD3/INCENP/CHEK1/HMGA2/RAD9B/SMARCA5/SYCP2L/HNRNPU/INO80C/ING1/CFDP1/CHD1/EME1/NIFK/TTN/SFR1/H4C8/RGS12/RSPH1/TONSL/LRWD1/KASH5/SYCE2/RBBP4/H3-3A/SMARCAD1/TOPBP1/PBRM1/SAP30/SAP30L/RAD21/SPIDR/ORC5/SHOC1/NOL6/MCM7/TERF2IP/PLK1/SETD5/ING2/SIN3A/INO80E/NFRKB/RAD9A/MUS81/KAT5/BRMS1/POLD4/RUVBL1/SWI5/POLE/JUN/DMAP1/RNF212/RRS1/RCC1/GINS3/RUVBL2/EP400/MORF4L1/SIRT7/MCRS1/H2AX/SLX4/SYCP2/TRRAP/HDAC2/H4C3/H3C12/BLM/EME2/PRIM1/WDHD1/BAZ1A/TOP1/SYCE1L/REPIN1/SYCE3/PINX1/H4C14/H4C6/H3C11/H4C9/H4C5/H3C7/H4C2/H3C10/H3C3"	209
"CC"	"GO:0005741"	"mitochondrial outer membrane"	"177/12265"	"219/22283"	7.31684e-16	7.31684e-16	1.34142e-14	"BAD/AGK/DNAJC11/MGST1/TRAF3IP3/BID/TOMM34/AGPAT4/BAK1/AIFM2/LETMD1/CASP8/COASY/ACSL4/SLC44A1/ACACB/TIGAR/VDAC3/EXD2/PGR/STARD7/PPP1R15A/BAX/DNM1L/MAVS/MUL1/SH3GLB1/TOMM22/CYB5R3/HMOX1/TSPO/MIEF1/SAMM50/PGRMC1/TAFAZZIN/ARMCX3/CYB5B/BMF/GDAP1/ARMC1/BNIP3L/DMPK/CHCHD3/TRIM14/SEPTIN4/RPS6KB1/VAT1/MTCH2/CPT1A/AMBRA1/SLC11A2/WASF1/HSPA9/THG1L/ATF2/MFN2/KMO/MTARC2/CNR1/RAB32/FOXO3/GPAM/AKAP1/CISD1/ACSL3/FAM210B/ZNFX1/MSTO1/RHOT1/RAC2/MTX2/VPS13C/BCL2L2/TOMM40/RTN4IP1/ASS1/RAF1/IMMT/SPART/KRAS/SPIRE1/RSAD2/LPIN1/USP30/ATP5MC2/RAB11FIP5/BPHL/MTCH1/RMDN3/HADHB/ATAD1/RNF185/VAMP1/BCL2A1/RHOT2/PMAIP1/MCL1/PI4KB/HAX1/RPS27A/CISD2/NIPSNAP2/MIGA2/UBC/QTRT2/ACSL1/BCL2L11/TOMM70/ATP5MC3/APOOL/AGPAT5/SFXN2/MTERF3/HK1/PINK1/TOMM40L/HK2/CHCHD6/NLRX1/SLC25A46/VDAC2/FUNDC2/MOAP1/IFI27/C11orf65/CYB5A/MFF/UBB/MFN1/BCL2L1/BCL2/MTX1/MICOS10/TOMM20/CNP/MICOS13/MLXIP/TOMM5/BNIP3/BOK/MTX3/ULK1/MIEF2/PLEC/TUFM/PLD6/MIGA1/STING1/SNN/APOO/BRI3BP/PRKN/MTARC1/GPAT2/PPP1CC/PDE2A/LRRK2/TOMM7/ACSL5/VPS13A/MARCHF5/MTOR/GK/OPA1/ARMCX6/NEU4/CPT1B/QTRT1/SYNJ2BP/VDAC1/FIS1/PHB2/UBA52/PIGBOS1/STMP1/PGAM5/MYO19"	177
"CC"	"GO:0005681"	"spliceosomal complex"	"185/12265"	"231/22283"	9.47598e-16	9.47598e-16	1.66777e-14	"RBM5/UPF1/GCFC2/LUC7L/AQR/ZCCHC8/MTREX/SNRNP40/U2AF2/YBX1/DHX8/GPKOW/PABPC1/CLNS1A/GPATCH1/XAB2/SNRPA/PPIE/WBP11/RBM22/SF3B2/RBM41/DHX32/PDCD7/HNRNPC/GEMIN2/CWF19L1/WAC/CDC5L/HNRNPH3/CIRBP/HNRNPM/SF3A1/PPIL2/SNRPD3/ESS2/TFIP11/SNU13/ZMAT5/PHF5A/SNW1/PNN/PRPF6/CRNKL1/DHX35/HTATSF1/RBM3/DNAJC17/MYEF2/SNRNP70/SF3A2/YJU2B/YJU2/CACTIN/PRPF31/SUGP1/BUD31/RBM28/LSM5/RHEB/CASC3/DDX5/LUC7L3/EFTUD2/FRG1/DHX15/HSPA8/PRPF19/PRPF40B/MAGOHB/PRPF4B/IK/PPWD1/NCL/SF3B6/SF3B1/IVNS1ABP/BCAS2/TTF2/PRPF3/PTBP2/SYF2/PPP1R8/SMNDC1/WBP4/HNRNPA2B1/SMU1/WDR83/SNRPC/RNF113A/SNRPD2/SNRPB/SNRPB2/HNRNPR/RALY/LSM8/PRKRIP1/SNRPN/LSM7/LSM4/AAR2/SNRPA1/LGALS3/CTNNBL1/SRRM1/PRPF38B/RBM17/RBMX2/PRPF38A/SYNCRIP/HNRNPA1/SRSF1/TRA2B/C9orf78/PRPF4/PPIL1/BUD13/ZCRB1/SNRPF/MFAP1/DHX38/TXNL4B/EIF4A3/TXNL4A/SF3B4/SNRPG/SNRNP200/DDX46/ZMAT2/LUC7L2/RBMX/CWC15/CWF19L2/CWC27/HNRNPU/SREK1/U2AF1/ADAR/CCDC12/U2AF1L4/SNRNP25/MAGOH/CWC22/SNIP1/LSM6/TRA2A/SLU7/HNRNPK/PRPF18/API5/SNRPD1/SRRM2/SF1/CDC40/SNRNP48/USP39/HNRNPH1/ZRSR2/HNRNPF/SF3B5/HNRNPA3/LSM3/PLRG1/PPIH/PRPF8/DDX23/SART1/SNRPE/DDX41/SF3A3/ALYREF/SNRNP35/PRPF39/RNPC3/SF3B3/PRPF40A/DDX39B/ZNF830/LSM2/DHX16/RBMXL1/PPIL3/ISY1/RBM8A/CWC25"	185
"CC"	"GO:0090575"	"RNA polymerase II transcription regulator complex"	"214/12265"	"274/22283"	1.01805e-15	1.01805e-15	1.72285e-14	"NFYA/E2F2/MED24/MNAT1/RUNX3/NR1H3/TBPL1/BMAL2/MED17/NFE2L3/MED29/TAF2/HIPK2/RFXANK/TAF11/NFYC/CBFB/HYAL2/TCF3/HLTF/TEAD2/FOSL2/TCF7/GEMIN5/NCOA1/ATXN7L3/CEBPE/CREM/MED15/XBP1/ASCC2/HIF1A/NFATC2/ADNP/E2F1/SMAD7/TRIP4/ERCC2/MED25/MED26/DBP/TAF6/TLE4/CREB3/MED31/KAT2A/GTF2H1/GTF2H3/VDR/CHD4/BACH2/E2F3/ASCC3/MED23/TBP/SMAD5/TFDP2/STAT1/CEBPZ/ATF2/NFE2L2/BCL9/SFPQ/DR1/ATF6/CREB1/MYB/MED28/MXI1/ENY2/TAF12/SMAD9/NFYB/CBX3/ATF1/NFE2/BATF3/USP22/MED20/GTF2F1/MED1/TCF15/MAX/STAT5A/ATF4/E2F8/JUND/TAF4/TRIM28/MED18/NR1H2/RARA/PPARG/RFXAP/MED10/E2F5/BMAL1/MED6/CDK7/CCNH/CLOCK/TAF5L/MED4/MYC/HMGA1/TAF8/CREBZF/YAP1/SMAD6/GTF2B/STAT4/RB1/JDP2/TCF12/GTF2A2/TLE3/NCOA2/MED9/TAF4B/SMAD4/LMO4/POU2F1/RFX5/ARNT/GTF2H2/TAF1/NONO/MED22/TCF7L2/TAF5/POU4F1/TCF7L1/MED21/GTF2E1/CEBPG/MMS19/MED7/BATF/BACH1/MED19/RUNX1/MED8/MED27/MED11/TAF6L/ATF3/ERCC3/PYGO2/ATXN7/MED30/NFIL3/GTF2A1/TAF3/E2F7/TAF10/STAT6/SMAD3/CTNNB1/BATF2/ING2/STAT3/E2F6/ATF5/FOS/SMAD1/NPAS2/STAT2/ATF7/TADA3/JUNB/CEBPB/STAT5B/DDIT3/MED16/SMAD2/DRAP1/FOSL1/JUN/MAF/TAF7/MED14/ANXA2/GTF2H2C/ASCL2/MAFF/PBX1/WWOX/BCL9L/RXRA/TEAD1/TAF9B/TCEA1/GTF2F2/SUPT3H/TRRAP/TCF4/TLE1/MAFG/GTF2E2/HNRNPAB/S100A10/TAF13/TFDP1/LDB1/MAFB/RXRB/E2F4/MXD3/ATF6B/IRF9/CEBPD/CEBPA/GTF2H5/TAF9"	214
"CC"	"GO:0061695"	"transferase complex, transferring phosphorus-containing groups"	"253/12265"	"335/22283"	4.21694e-15	4.21694e-15	6.87206e-14	"LAS1L/POLR2J/DBF4/PAF1/REV3L/PIK3C2A/POLR3B/POLA2/MNAT1/RB1CC1/TBPL1/PHKA2/POLR2B/PIK3CB/CDK14/POLR3E/POLD1/TAF2/TAF11/CDK13/POLR1H/PFKP/PHKA1/POLR1A/CSNK2A2/PRKACA/POLD3/PIK3C3/XRCC5/STRADB/CCNT2/ERC1/ATXN7L3/CCNK/GNPTG/POLR2E/POLRMT/POLR2F/POLR3H/POLE2/SLA2/CSNK2A1/RPRD1B/POLA1/PRPS2/CDK16/PHKB/POLR2C/PARD6A/VAC14/PYCARD/RPAP1/IKBKB/CHRAC1/ERCC2/CCNE1/POLR2I/PIK3R2/CDK6/POLR1F/PIK3CG/TAF6/PRKAG2/POLD2/TGFBR1/CCNJ/BCCIP/CCNY/RECQL5/KAT2A/PRKAR1A/CCND1/GTF2H1/GTF2H3/PRKAB1/MCM3/CCNC/CCND3/TBP/CCNG1/POLR3G/PRKAR2A/CISH/ACVR2B/ACVR1/POLE4/CNPPD1/MAD2L2/PIK3R3/POLR1G/STK11/CCNI/ENY2/TAF12/POLR3GL/PIK3CA/ACVR2A/RPAP2/CDK2/ATG101/ACVR1C/CKS2/ZNFX1/USP22/CDKN1A/POLR1B/GTF2F1/BECN1/ATG14/CCNT1/CDKN2D/TAF4/SESN2/TRAF3/PRKAB2/PRKAA1/PCNA/POLR3F/PIK3C2B/CCNA1/CCNB1/CDK7/CDC73/CCNH/CDK4/ACVR1B/TAF5L/CAB39/TANK/CDK9/POLR1E/TAF8/RTF1/GTF2B/CCNG2/GTF2A2/SKIC8/IGF1R/POLG/PRPSAP2/TAF4B/RPRD1A/PIK3R5/PFKL/PRKACB/POLR2D/CCNA2/PIK3R1/GTF2H2/PRIM2/CCNB3/TAF1/PRPS1/POLR2K/POLE3/PARD3/POLR3A/TAF5/PFKM/CCNO/GTF2E1/MMS19/PHKG2/CCNB2/PRPSAP1/DBF4B/POLR3K/CCNF/TAF6L/RPRD2/ERCC3/NEK10/AZI2/TGFBR2/PRKCI/ATXN7/CCNL1/POLR2H/PRIMPOL/TENT2/TERT/PEX2/PHKG1/CDK5/GTF2A1/TAF3/TAF10/LEO1/CDK12/POLR2G/POLR3D/IRS1/CDK1/SOCS6/INSR/TADA3/SOCS5/CDK5R2/POLR1C/PIK3CD/CKS1B/ATG13/CCNE2/POLD4/CDK5R1/SMCR8/POLE/ULK1/POLR2L/ERN1/TAF7/SOCS4/POLR2A/GTF2H2C/TBK1/PRKX/SOCS3/STING1/SOCS1/POLR3C/POLR1D/TAF9B/TCEA1/PRKAR1B/GTF2F2/SUPT3H/TRRAP/XRCC6/PIK3R4/MYO6/DAPK1/GTF2E2/MAP3K5/TAF13/PRIM1/UVRAG/CTR9/TBKBP1/CHUK/CCNL2/POLR2J2/CRCP/PRKDC/POLR2M/POLG2/CCNQ/IKBKE/STRADA/IKBKG/GTF2H5/TAF9/SOCS7/POLR2J3"	253
"CC"	"GO:0031252"	"cell leading edge"	"328/12265"	"457/22283"	8.51313e-14	8.51313e-14	1.33778e-12	"SCYL3/FGR/ALS2/PLXND1/ARHGAP44/PAFAH1B1/CDKL5/CYTH3/RUFY3/PLEKHO1/VIM/CD44/VEZT/SNX1/ARHGAP31/SH3YL1/CAPG/CTNNA1/KITLG/LIMA1/BCAR1/PSD/NCKAP1/ABCA7/PKN2/MYLK/SLK/PDE4A/RHOA/PRKCZ/ROCK1/RASGRP2/PABPC1/CDC42/ATP2B1/ACTN1/FERMT2/FSCN1/ACTB/APBB1IP/CAPZB/FAP/RAPGEF3/CARMIL1/DNM2/EPB41L3/FAT1/SSH1/CTTN/SNX5/PXN/SLC9A1/TRPM7/EZR/HDAC6/SH2D3C/ABL1/MYO9B/SH3BP1/PACSIN2/MYH9/PTK6/FERMT1/ARHGEF7/CORO1A/PARD6A/MEFV/PIEZO1/STX4/MTMR9/AKT2/CADM4/CDK6/WASL/LIMK1/DOCK8/KANK1/TESK1/RIGI/ACTA2/GBF1/GIT1/ABI3/PPP1R9B/MPP2/SLC9A3R1/GABRA4/KLHL2/CLCN3/CORO1C/ARPC3/STX2/C2CD5/NEDD9/RIPOR2/WASF1/DUSP22/GABRG2/WWC1/DPYSL3/DBN1/UNC5A/ACAP2/FRMD4B/ACTR3/EPB41L5/NRBP1/APC2/SPTBN1/CCDC88A/WIPF1/PLEK/AAK1/KCNC4/ARHGEF2/EXOC8/SSX2IP/KPTN/PKD2/ITGB1BP1/ABITRAM/BSPRY/ARAP3/PTK2B/KIF18A/PIK3CA/CXCR4/SLC12A5/PLCG1/RAB22A/PSD4/VASP/LAMP5/AMOT/FGD3/RAB3IP/ADGRE2/MACF1/ATF4/RAC2/PODXL/MKLN1/KNSTRN/PALLD/AJUBA/ARHGEF6/GDPD2/SNX9/CLIP1/HIP1R/EPS8L1/KCNC3/PDLIM4/TUBG1/DIAPH1/ARFIP2/INPP5K/ITGB4/FLOT2/MTSS2/MYH10/SWAP70/DAGLA/APC/CAPRIN1/APPL2/SPRY2/LCP1/RAC1/DBNL/MYO1G/ABI1/TLR4/TLN1/FLOT1/RDX/DUOX1/ACTR2/PLCE1/ABI2/ITGAV/FGD4/MTMR6/PSTPIP1/TPM1/IQGAP1/KSR1/BCAS3/SLC39A6/DPP9/APP/AKT1/LMO4/CTTNBP2NL/PIP5K1A/RAB13/HAX1/ARF1/CDC42BPA/RAB5A/MYO10/IQGAP2/RASA1/FGD2/ARHGAP18/TIAM2/ATP6V1B2/SNTG1/GSN/INPP5E/DGKZ/PTPRJ/PAK1/RPS3/ITGB1/TIRAP/TWF1/FER/PTPRO/EPS8/ADAM17/DST/JMY/PLEKHH2/IFIT5/PTPRK/ENAH/SH3RF1/SAMSN1/PSD3/EEF1A1/ATP2B2/APPL1/WASF2/THEM4/ITGA5/SCIMP/PDPN/ARPC5/ACTG2/S100A11/ARPC2/CLASP2/PRKCI/PTPN13/APBB2/MTMR14/GPER1/CDK5/ATP7A/INPPL1/ARF6/TSC1/JCAD/APBB1/ILK/NDEL1/STX3/CTNNB1/ARF4/ANTXR1/RAC3/MTSS1/MTM1/INSR/CDC42BPG/PLEKHG5/TLN2/CORO1B/CFL1/RAPH1/ABLIM3/DAG1/CSPG4/BAIAP2/FAM89B/EPS8L2/MYADM/ARHGAP45/SCRIB/UNC5C/ATP6AP2/SPATA13/CIB1/INPP5J/P4HB/PIP5K1C/NF2/CARMIL3/MAPT/SHTN1/SPRY4/SHISA7/RINL/PARVB/EVL/MYO6/TRPV1/PDLIM7/SRC/MYO5A/DPP4/PARVA/OCLN/MYO1C/PLCG2/S100A6/CD2AP/CTNND1/LDB1/CDC42BPB/EPS8L3/PHACTR4/AIF1/DCTN1/SNX2/ITSN1/SRA1/DDX3X/SHISA8/NME1/PDXP/NME2/TWF2/BRK1/ITGB3/SRGAP2/CYFIP1"	328
"CC"	"GO:0030117"	"membrane coat"	"84/12265"	"93/22283"	1.2407e-13	1.2407e-13	1.8197e-12	"COPZ2/AP2B1/AP2S1/AP5M1/EPN1/AP3D1/CLTCL1/AP3M2/EPN2/AP1M1/PICALM/SEC31B/SAR1A/AP4E1/EPS15/NECAP1/ARCN1/AP1B1/AP4S1/SEC23A/SEC23B/CHMP4B/AP3B2/VPS18/NCALD/COPE/AP1S1/DNM1/COPZ1/CLINT1/SEC24A/ARL6/KLHL12/SGIP1/AFTPH/COPA/CLTA/AP5S1/EPS15L1/BAIAP2L2/COPB1/AP1M2/CHMP2A/AP3B1/AP4B1/TMED7/SEC31A/SEC24B/CLBA1/CLTC/SCYL1/SEC24D/SCLT1/AP1S3/SAR1B/SEC13/NECAP2/AP3S2/COPG2/SYNJ1/AP2M1/PEF1/TMED3/AP1G1/VPS39/CLTB/SEC24C/AP3S1/DIPK2A/COPG1/AP1S2/AP2A2/COPB2/AP3M1/KCNQ5/AP2A1/IGF2R/AP1G2/AP4M1/AP5Z1/PDCD6/AP5B1/CHMP1B/SYNRG"	84
"CC"	"GO:0048475"	"coated membrane"	"84/12265"	"93/22283"	1.2407e-13	1.2407e-13	1.8197e-12	"COPZ2/AP2B1/AP2S1/AP5M1/EPN1/AP3D1/CLTCL1/AP3M2/EPN2/AP1M1/PICALM/SEC31B/SAR1A/AP4E1/EPS15/NECAP1/ARCN1/AP1B1/AP4S1/SEC23A/SEC23B/CHMP4B/AP3B2/VPS18/NCALD/COPE/AP1S1/DNM1/COPZ1/CLINT1/SEC24A/ARL6/KLHL12/SGIP1/AFTPH/COPA/CLTA/AP5S1/EPS15L1/BAIAP2L2/COPB1/AP1M2/CHMP2A/AP3B1/AP4B1/TMED7/SEC31A/SEC24B/CLBA1/CLTC/SCYL1/SEC24D/SCLT1/AP1S3/SAR1B/SEC13/NECAP2/AP3S2/COPG2/SYNJ1/AP2M1/PEF1/TMED3/AP1G1/VPS39/CLTB/SEC24C/AP3S1/DIPK2A/COPG1/AP1S2/AP2A2/COPB2/AP3M1/KCNQ5/AP2A1/IGF2R/AP1G2/AP4M1/AP5Z1/PDCD6/AP5B1/CHMP1B/SYNRG"	84
"CC"	"GO:0031248"	"protein acetyltransferase complex"	"95/12265"	"108/22283"	1.56241e-13	1.56241e-13	2.14832e-12	"MSL3/CREBBP/MBTD1/PHF20/ZZZ3/JADE2/TAF2/ING3/ACTB/JADE1/KAT6A/ATXN7L3/BRPF3/EP300/BRD1/MRGBP/NAA10/JADE3/SUPT20H/KAT8/TAF6/PHF14/KAT2A/NAA25/ING4/BRD8/KAT2B/KANSL3/POLE4/ATF2/DR1/SUPT7L/KANSL1/ENY2/EPC1/TAF12/NAA50/MORF4L2/USP22/YEATS4/PHF20L1/MLLT1/TAF4/NAA35/MAP3K7/TAF5L/EPC2/KAT7/ACTL6A/KANSL2/NAA30/KANSL1L/OGT/POLE3/TAF5/KAT14/MBIP/TADA1/KAT6B/BRPF1/TAF6L/VPS72/ATXN7/YEATS2/MEAF6/NAA15/TAF10/ING5/SF3B5/TADA3/MLLT3/HCFC1/NAA16/KAT5/TADA2B/NAA20/MSL2/RUVBL1/SGF29/DMAP1/TAF7/NAA38/RUVBL2/EP400/MORF4L1/TAF9B/MCRS1/MSL1/SF3B3/SUPT3H/WDR5/TRRAP/MSL3P1/TAF9/TADA2A"	95
"CC"	"GO:1902493"	"acetyltransferase complex"	"95/12265"	"108/22283"	1.56241e-13	1.56241e-13	2.14832e-12	"MSL3/CREBBP/MBTD1/PHF20/ZZZ3/JADE2/TAF2/ING3/ACTB/JADE1/KAT6A/ATXN7L3/BRPF3/EP300/BRD1/MRGBP/NAA10/JADE3/SUPT20H/KAT8/TAF6/PHF14/KAT2A/NAA25/ING4/BRD8/KAT2B/KANSL3/POLE4/ATF2/DR1/SUPT7L/KANSL1/ENY2/EPC1/TAF12/NAA50/MORF4L2/USP22/YEATS4/PHF20L1/MLLT1/TAF4/NAA35/MAP3K7/TAF5L/EPC2/KAT7/ACTL6A/KANSL2/NAA30/KANSL1L/OGT/POLE3/TAF5/KAT14/MBIP/TADA1/KAT6B/BRPF1/TAF6L/VPS72/ATXN7/YEATS2/MEAF6/NAA15/TAF10/ING5/SF3B5/TADA3/MLLT3/HCFC1/NAA16/KAT5/TADA2B/NAA20/MSL2/RUVBL1/SGF29/DMAP1/TAF7/NAA38/RUVBL2/EP400/MORF4L1/TAF9B/MCRS1/MSL1/SF3B3/SUPT3H/WDR5/TRRAP/MSL3P1/TAF9/TADA2A"	95
"CC"	"GO:0035861"	"site of double-strand break"	"74/12265"	"80/22283"	1.64006e-13	1.64006e-13	2.18675e-12	"IFFO1/UFL1/WAS/MRE11/PNKP/PARP3/RAD51/TP53BP1/RAD18/SIRT6/RIF1/WDR70/SAMHD1/SMCHD1/RBBP8/NBN/RPA3/PRPF19/ARPC3/TIMELESS/RNF8/PHF1/RAD50/ACTR3/ATF2/MAD2L2/RPA2/SLF2/SHLD2/CYREN/HELB/CHD1L/SLF1/RNF138/HUS1/ACTR2/SMARCAL1/NABP2/WRAP53/TP53/INTS3/PARP1/INIP/PAXX/XRCC4/SMARCA5/LMNA/TONSL/ARPC5/SMC6/SMARCAD1/ARPC2/RNF168/CGAS/VCP/POLL/RNF169/DDB1/RFWD3/APLF/SETMAR/POLH/ESCO2/SHLD1/NABP1/ZBTB7A/KDM4D/SIRT7/NHEJ1/H2AX/SMC5/ARPC4/ARPC1A/SHLD3"	74
"CC"	"GO:0000118"	"histone deacetylase complex"	"77/12265"	"84/22283"	1.86936e-13	1.86936e-13	2.39588e-12	"KMT2E/ARID4A/HDAC9/ARID4B/MTA3/HDAC7/HDAC4/ING3/MBD3/ACTR6/SRCAP/RCOR1/HDAC6/CBX5/HDAC10/BRMS1L/CSNK2A1/DNTTIP1/TBL1X/RBBP7/ZNHIT1/HDAC5/PHF12/CHD4/SUDS3/BRD8/KDM3A/HDAC1/RCOR3/SATB2/KDM3B/TRERF1/SIN3B/MBD2/PHF21A/SAP130/TET1/SINHCAF/NCOR1/RERE/ANP32E/GATAD2B/HDAC8/OGT/MTA2/SAP18/ING1/CFDP1/MIDEAS/TAF6L/RBBP4/HDAC11/SAP30/SAP30L/GATAD2A/RCOR2/SETD5/HR/ING2/SIN3A/HINT1/CHD3/HDAC3/ZNF217/JMJD1C/KAT5/BRMS1/RUVBL1/TBL1XR1/DMAP1/NRIP1/MTA1/RUVBL2/EP400/MORF4L1/TRRAP/HDAC2"	77
"CC"	"GO:0005657"	"replication fork"	"63/12265"	"66/22283"	1.90582e-13	1.90582e-13	2.39588e-12	"BAZ1B/POLA2/MRE11/RTF2/RFC1/RFC2/POLD1/MCM10/TP53BP1/RAD18/TIPIN/POLD3/POLA1/NBN/RPA3/POLD2/RAD51C/RFC5/TIMELESS/MCM3/BCL6/RPA2/UBE2B/ZRANB3/ZMIZ2/XRCC3/DNMT1/RPA1/PCNA/RFC3/SMARCAL1/PIF1/TP53/CARM1/PARP1/ETAA1/PRIM2/MMS22L/RADX/CHEK1/SMARCA5/EME1/DONSON/TONSL/SMARCAD1/RFC4/TEX264/PRIMPOL/WRN/POLH/MUS81/POLD4/DMAP1/RAD51B/HMCES/RAD51D/H2AX/XRCC2/BLM/EME2/PRIM1/WDHD1/UHRF1"	63
"CC"	"GO:0098573"	"intrinsic component of mitochondrial membrane"	"88/12265"	"99/22283"	3.07878e-13	3.07878e-13	3.76295e-12	"MCUB/AGK/DNAJC11/BID/BAK1/MCUR1/MPC1/ADCK1/SLC25A3/L2HGDH/SLC8B1/MUL1/SAMM50/ARMCX3/GDAP1/DMPK/CHCHD3/COA1/MICU1/SFXN3/CPT1A/HSPA9/MFN2/CNR1/SLC25A19/TIMM17B/RHOT1/MTX2/TOMM40/IMMT/SCO1/COX16/SPIRE1/TIMM17A/ABCB10/RHOT2/AFG3L2/MPC2/PPOX/SFXN5/TMEM177/SLC25A4/TOMM70/APOOL/OXA1L/MCU/SFXN2/PINK1/CHCHD6/COX18/CCDC51/SFXN1/GHITM/FUNDC2/COX11/SMIM4/TMEM223/MFF/MFN1/ETFDH/COQ2/MTX1/MICOS10/TOMM20/MICOS13/TMEM70/MTLN/BNIP3/MTX3/TMEM11/SMDT1/SFXN4/COA3/APOO/SPG7/CYTB/TIMM23B/UQCC3/C12orf73/SYNJ2BP/FIS1/PIGBOS1/PET100/PISD/STMP1/CHCHD10/TIMM23/SCO2"	88
"CC"	"GO:0098800"	"inner mitochondrial membrane protein complex"	"144/12265"	"179/22283"	7.32683e-13	7.32683e-13	8.71299e-12	"NDUFAB1/MCUB/AGK/DNAJC11/UQCRC1/NDUFS1/MPC1/NDUFB4/SDHA/BCS1L/TIMM21/NDUFB2/ATP5F1D/NDUFB7/SAMM50/TIMM9/TIMM44/TIMM50/CHCHD3/MICU1/NDUFC1/GRPEL1/FOXRED1/NDUFS8/ATP5F1B/COX6A1/COX7A2/HSPA9/NDUFS7/COX7A2L/ATP5PB/SDHB/NDUFB3/NDUFA8/DNAJC15/ATP5F1E/NDUFA1/ROMO1/COX6B1/TIMM17B/COX7C/UQCR11/NDUFA5/MTX2/NDUFA10/COX4I1/COX7B/NDUFA2/TIMM10B/IMMT/TIMM17A/TIMM10/ATP5MC2/COX5B/NDUFB5/NDUFAF1/NDUFA9/UQCRC2/NDUFB10/AFG3L2/TIMM29/MPC2/SDHC/NDUFS6/NDUFB11/NDUFB9/IMMP1L/NDUFC2/ATP5F1A/ATP5MC3/ATP5PF/APOOL/MCU/ATP5MJ/UQCRB/NDUFS2/ATP5MC1/CHCHD6/NDUFV3/NDUFS4/GRPEL2/UQCRQ/COX6C/NDUFB6/TRMT10B/MICU2/ATP5F1C/NDUFB8/PHB1/ATP5MG/NDUFV1/ATP5PD/NDUFS5/ATP5ME/UQCRFS1/NDUFA3/MTX1/MICOS10/UQCRH/ATP5MK/NDUFA11/MICOS13/COX8A/MTX3/TIMM22/COX5A/CYC1/SMDT1/NDUFB1/UQCR10/NDUFA12/APOO/IMMP2L/NDUFA6/NDUFA4L2/NDUFA13/NDUFA4/SPG7/ND6/COX2/CYTB/ND2/ND5/COX1/ND3/ND4/ND1/ATP6/COX3/TIMM23B/SDHD/DNAJC19/ND4L/NDUFS3/PHB2/PAM16/ATP8/MTCO2P12/UQCRHL/ATP5MF/ATP5PO/CHCHD10/TIMM23/NDUFA7"	144
"CC"	"GO:0032592"	"integral component of mitochondrial membrane"	"86/12265"	"97/22283"	8.09431e-13	8.09431e-13	9.37235e-12	"MCUB/AGK/DNAJC11/BID/BAK1/MCUR1/MPC1/ADCK1/SLC25A3/L2HGDH/SLC8B1/MUL1/SAMM50/ARMCX3/GDAP1/DMPK/CHCHD3/COA1/MICU1/SFXN3/CPT1A/HSPA9/CNR1/SLC25A19/TIMM17B/RHOT1/MTX2/TOMM40/IMMT/SCO1/COX16/SPIRE1/TIMM17A/ABCB10/RHOT2/AFG3L2/MPC2/SFXN5/TMEM177/SLC25A4/TOMM70/APOOL/OXA1L/MCU/SFXN2/PINK1/CHCHD6/COX18/CCDC51/SFXN1/GHITM/FUNDC2/COX11/SMIM4/TMEM223/MFF/MFN1/ETFDH/COQ2/MTX1/MICOS10/TOMM20/MICOS13/TMEM70/MTLN/BNIP3/MTX3/TMEM11/SMDT1/SFXN4/COA3/APOO/SPG7/CYTB/TIMM23B/UQCC3/C12orf73/SYNJ2BP/FIS1/PIGBOS1/PET100/PISD/STMP1/CHCHD10/TIMM23/SCO2"	86
"CC"	"GO:0036064"	"ciliary basal body"	"138/12265"	"171/22283"	1.39255e-12	1.39255e-12	1.57108e-11	"MARK4/CDKL5/MKS1/IFT88/SPATA7/OFD1/SDCCAG8/IFT80/CFAP20/EVC/KIFAP3/PTPN23/SPAG5/CAMSAP3/JADE1/PCM1/CDC14A/RABL2B/ERC1/CYLD/AURKA/EZR/CDC45/HDAC6/WHRN/CBY1/TTLL1/KIAA0586/DAAM1/IFT52/MAPRE1/RP2/CCDC113/RPGRIP1L/CCDC61/TTC26/CEP41/B9D1/IFT20/TBC1D30/NEDD9/CILK1/CSNK1A1/IFT57/CCDC88A/WRAP73/SSX2IP/KIF17/CENPF/IFT46/CAMSAP2/PKD2/WDR35/DYNC2I2/GLE1/BBOF1/WDR11/CCDC170/ODF2L/IFT81/B9D2/BBS2/MKKS/CEP250/PIN1/TTBK2/TTLL9/TUBG1/NPHP4/CPLANE2/CEP20/DZIP1/LCA5/AHI1/TTLL4/ARMC9/IFT172/DYNC2LI1/BBS7/POC1B/NEDD1/CCDC65/BBS4/GAS8/CSNK1D/CEP131/AKT1/TBC1D7/CETN2/CEP78/RILPL2/DLG5/CENPJ/CETN3/CCSAP/CFAP70/RPGR/RAB28/DZIP1L/PSMB4/ARHGAP35/CFAP410/CFAP157/PPP1R32/DISC1/BBS5/IFT122/INTU/POC1A/TTC8/ENTR1/SPACA9/IQCD/RAB8A/RILP/C2CD3/PTK2/TAPT1/FAM161A/CCDC96/CEP19/TTLL11/SSNA1/RTTN/RABEP2/MLF1/CCDC66/CDK10/IFT140/RILPL1/CIBAR1/FBF1/CFAP126/TOPORS/CEP290/TOGARAM1/TRAF3IP1/DCTN1"	138
"CC"	"GO:0000313"	"organellar ribosome"	"87/12265"	"99/22283"	1.88894e-12	1.88894e-12	2.02715e-11	"MRPS10/MRPL43/MRPS35/MRPS34/MRPL22/MRPL28/MRPS33/MRPS18A/MTG2/MRPS31/MRPL4/MRPL32/MRPL27/MRPL51/MRPL18/MRPL2/MRPS30/MRPS27/MRPL3/MRPL19/MRPL37/MRPS15/NSUN4/MRPS14/MTERF4/MRPS2/MRPS7/MRPS26/MRPS12/MRPL34/MRPS25/PTCD3/MRPL35/DAP3/MRPL44/MRPS9/MRPL47/MRPL50/MRPL15/MRPL24/MRPL9/MRPS5/MRPS28/MTG1/MRPL49/MRPL39/MRPL17/MRPL10/MRPL55/MRPS18C/MRPL16/MRPL58/MRPL1/MRPL36/MRPL13/CHCHD1/MRPL52/MRPL57/MRPL11/MRPS22/MRPL48/AURKAIP1/NSUN3/GADD45GIP1/MRPL14/MRPS23/MRPS11/MRPL41/MRPS16/MRPL54/MRPL30/MRPL40/MRPL21/MRPL42/MRPL38/MRPS18B/MRPL23/MRPS17/MRPL20/MRPL33/MRPS6/MPV17L2/MRPL46/MRPL12/MRPS21/NDUFA7/MRPL45"	87
"CC"	"GO:0005761"	"mitochondrial ribosome"	"87/12265"	"99/22283"	1.88894e-12	1.88894e-12	2.02715e-11	"MRPS10/MRPL43/MRPS35/MRPS34/MRPL22/MRPL28/MRPS33/MRPS18A/MTG2/MRPS31/MRPL4/MRPL32/MRPL27/MRPL51/MRPL18/MRPL2/MRPS30/MRPS27/MRPL3/MRPL19/MRPL37/MRPS15/NSUN4/MRPS14/MTERF4/MRPS2/MRPS7/MRPS26/MRPS12/MRPL34/MRPS25/PTCD3/MRPL35/DAP3/MRPL44/MRPS9/MRPL47/MRPL50/MRPL15/MRPL24/MRPL9/MRPS5/MRPS28/MTG1/MRPL49/MRPL39/MRPL17/MRPL10/MRPL55/MRPS18C/MRPL16/MRPL58/MRPL1/MRPL36/MRPL13/CHCHD1/MRPL52/MRPL57/MRPL11/MRPS22/MRPL48/AURKAIP1/NSUN3/GADD45GIP1/MRPL14/MRPS23/MRPS11/MRPL41/MRPS16/MRPL54/MRPL30/MRPL40/MRPL21/MRPL42/MRPL38/MRPS18B/MRPL23/MRPS17/MRPL20/MRPL33/MRPS6/MPV17L2/MRPL46/MRPL12/MRPS21/NDUFA7/MRPL45"	87
"CC"	"GO:0005758"	"mitochondrial intermembrane space"	"78/12265"	"87/22283"	2.44262e-12	2.44262e-12	2.55893e-11	"FGR/AK2/CIAPIN1/AGK/NDUFS1/RNASET2/REXO2/CPOX/NDUFB7/TIMM13/TIMM9/PRELID3B/ARL2BP/NME4/CHCHD2/MICU1/FBXL4/GOLPH3/HTRA2/PARK7/NDUFA8/CEP89/CAT/NLN/SIRT5/CHCHD5/PANK2/TRAP1/TIMM8A/GFER/TIMM10B/IMMT/TIMM10/BLOC1S1/UQCC2/PNPT1/COX17/SUOX/PRELID3A/SOD1/TIMM29/PPOX/HAX1/STAR/TIMM8B/AIFM1/CDC25C/PINK1/THEM4/MIX23/CLPB/COA7/CAPN2/CHCHD4/STOML2/MICU2/COA6/NDUFS5/PRELID1/CHCHD7/TRIAP1/GATM/THOP1/CYCS/COA4/SHMT2/DIABLO/PRELID2/NBR1/SDHAF3/OPA1/ARL2/COX19/STMP1/CHCHD10/LYN/TIMM23/TXNIP"	78
"CC"	"GO:0000123"	"histone acetyltransferase complex"	"86/12265"	"98/22283"	3.03045e-12	3.03045e-12	3.10092e-11	"MSL3/CREBBP/MBTD1/PHF20/ZZZ3/JADE2/TAF2/ING3/ACTB/JADE1/KAT6A/ATXN7L3/BRPF3/EP300/BRD1/MRGBP/JADE3/SUPT20H/KAT8/TAF6/PHF14/KAT2A/ING4/BRD8/KAT2B/KANSL3/POLE4/ATF2/DR1/SUPT7L/KANSL1/ENY2/EPC1/TAF12/MORF4L2/USP22/YEATS4/PHF20L1/MLLT1/TAF4/MAP3K7/TAF5L/EPC2/KAT7/ACTL6A/KANSL2/KANSL1L/OGT/POLE3/TAF5/KAT14/MBIP/TADA1/KAT6B/BRPF1/TAF6L/VPS72/ATXN7/YEATS2/MEAF6/TAF10/ING5/SF3B5/TADA3/MLLT3/HCFC1/KAT5/TADA2B/MSL2/RUVBL1/SGF29/DMAP1/TAF7/RUVBL2/EP400/MORF4L1/TAF9B/MCRS1/MSL1/SF3B3/SUPT3H/WDR5/TRRAP/MSL3P1/TAF9/TADA2A"	86
"CC"	"GO:0005876"	"spindle microtubule"	"79/12265"	"89/22283"	6.089e-12	6.089e-12	6.089e-11	"PAFAH1B1/CUL3/TUBG2/BOD1L1/KIF2A/POLB/CLASP1/KIFAP3/CAPN6/CHMP2B/MAPRE3/CHMP5/ZW10/AURKA/BIRC5/KIF4A/HAUS4/KLHL22/KIF3B/MAPRE1/CHMP4B/XIAP/PARP4/RAB11A/AURKC/TTL/CHMP3/RMDN2/KIF18A/FAM110A/TUBGCP3/MAP1S/CHMP2A/CHMP1A/HAUS8/KIF3A/TUBG1/PSRC1/NUMA1/HAUS2/RMDN3/KIF11/ARL3/CENPE/CLTC/CSNK1D/CALM2/BOD1/CHMP7/HAUS6/EML3/HAUS1/HNRNPU/CCSAP/SKA1/CALM3/KLHL21/CLASP2/DYNLT3/SKA3/CEP295/PLK1/FAM161A/CDK1/ZWILCH/CHMP6/CCDC57/RMDN1/AURKB/SKA2/KNTC1/KIF18B/TOGARAM2/CALM1/TOGARAM1/PRC1/HAUS3/HAUS5/CHMP1B"	79
"CC"	"GO:0001726"	"ruffle"	"152/12265"	"194/22283"	9.01613e-12	9.01613e-12	8.81577e-11	"FGR/ALS2/CDKL5/CYTH3/PLEKHO1/SH3YL1/CAPG/LIMA1/BCAR1/PSD/NCKAP1/ABCA7/PDE4A/RHOA/ROCK1/RASGRP2/ACTN1/FSCN1/FAP/DNM2/CTTN/SNX5/TRPM7/EZR/SH2D3C/ABL1/MYO9B/PACSIN2/MYH9/PTK6/FERMT1/ARHGEF7/PARD6A/MEFV/MTMR9/AKT2/CDK6/KANK1/RIGI/PPP1R9B/SLC9A3R1/KLHL2/CLCN3/CORO1C/C2CD5/WWC1/ACAP2/FRMD4B/EPB41L5/WIPF1/PLEK/ARHGEF2/ITGB1BP1/ARAP3/KIF18A/PLCG1/RAB22A/PSD4/AMOT/FGD3/ADGRE2/MACF1/PODXL/MKLN1/KNSTRN/PALLD/SNX9/CLIP1/HIP1R/EPS8L1/DIAPH1/ARFIP2/INPP5K/MTSS2/APC/APPL2/SPRY2/LCP1/RAC1/DBNL/TLR4/TLN1/ITGAV/FGD4/MTMR6/TPM1/IQGAP1/KSR1/PIP5K1A/RAB5A/MYO10/RASA1/FGD2/ARHGAP18/ATP6V1B2/SNTG1/INPP5E/PTPRJ/PAK1/RPS3/ITGB1/TIRAP/TWF1/EPS8/ADAM17/IFIT5/SAMSN1/PSD3/EEF1A1/APPL1/WASF2/THEM4/ITGA5/SCIMP/PDPN/S100A11/CLASP2/MTMR14/ARF6/JCAD/ARF4/MTSS1/MTM1/TLN2/CFL1/CSPG4/BAIAP2/EPS8L2/MYADM/ARHGAP45/SPATA13/CIB1/INPP5J/PIP5K1C/NF2/SPRY4/RINL/MYO6/PDLIM7/SRC/MYO5A/MYO1C/PLCG2/S100A6/CD2AP/EPS8L3/AIF1/NME1/PDXP/NME2/ITGB3/CYFIP1"	152
"CC"	"GO:0072686"	"mitotic spindle"	"161/12265"	"208/22283"	1.33044e-11	1.33044e-11	1.27259e-10	"MAD1L1/POLDIP2/CDC27/TACC3/CUL3/ZZZ3/PHLPP2/CAPG/TPR/MAP4/WAPL/ASPM/SIRT2/CDC42/SMC1A/CLASP1/WDR62/SPAG5/CDC14A/KIF22/CDC14B/AGBL5/MAPRE3/CTTN/RTRAF/AURKA/TPX2/DYNLL1/NUDC/HAUS4/CDC6/AAAS/EFHC1/CDC7/KLHL22/MAPK1/RANGAP1/NIN/RAE1/MAPRE1/FAM83D/TBL1X/STAG2/ARHGEF7/PYCR3/TUBB4A/BCCIP/SMC3/GIT1/KAT2A/NEDD9/IK/TFDP2/KAT2B/ECT2/RMDN2/WRAP73/TMEM9/DR1/STAG1/PKD2/CNTRL/YPEL5/KIF18A/GPSM2/EML2/KNSTRN/CDC16/MAP1S/HAUS8/TUBG1/DIAPH1/CD180/KATNBL1/ESPL1/CKAP2/CDK5RAP2/TUBB2A/TUBB2B/ATAT1/NUMA1/MAPKBP1/KIF23/HAUS2/RMDN3/KIF11/KIF20B/HECW2/CENPE/NCOR1/CLTC/PTPN7/EML4/PKP4/TBCK/TRAPPC14/HAUS6/RPS3/KAT14/EML3/MBIP/HAUS1/HNRNPU/NEIL2/CCSAP/FLCN/SKA1/EPB41/CCDC117/RACGAP1/SMC6/CLASP2/YEATS2/MAD2L1/HNF4G/GEM/DYNLT3/SKA3/CEP295/TAF1D/PLK1/GOLGA2/KIFC2/CKAP2L/FAM161A/CDK1/NUDCD2/TADA3/TPPP/HDAC3/KAT5/IQCB1/TNKS/TUBB6/SGF29/RMDN1/TBL1XR1/AURKB/RCC2/CXCR2/LIMK2/NGRN/HSF1/KIF18B/KATNA1/TUBB4B/TOGARAM2/TUBB/WDR5/TOGARAM1/PRC1/DCTN1/MAP10/NUP62/HAUS3/KIFC1/HAUS5/LSM14A/TUBB8/IKBKG/TADA2A"	161
"CC"	"GO:0022625"	"cytosolic large ribosomal subunit"	"55/12265"	"58/22283"	1.5632e-11	1.5632e-11	1.46342e-10	"RPL26L1/RPL18/RPL31/RPL6/RPLP0/RPL3/RPL18A/RPL28/RPL19/RPL34/RPL24/RPL22/ZCCHC17/RPL21/RPL5/RPL23/FXR2/RPL36/RPL27/RPL35/RPLP1/RPL13A/RPL11/RPL32/RPL37/RPL7L1/RPL10/RPL7/RPL7A/RPL30/RPL8/RPL26/RPL29/RPL9/RPL39L/RPL36AL/RPL27A/RPL13/MRPL1/RPL38/RPL4/RPL15/RPLP2/RPL35A/RPL14/RPL37A/RPL12/RPL23A/RPL10A/RPL39/RPLP0P6/UBA52/RPL41/RPL36A/RPL17"	55
"CC"	"GO:0035770"	"ribonucleoprotein granule"	"224/12265"	"305/22283"	1.97879e-11	1.97879e-11	1.81389e-10	"UPF1/CSDE1/SAMD4A/SERPINB1/NSUN2/EDC4/STAU2/PSMA4/YTHDC2/PUM2/RC3H2/HIPK2/BTBD1/YBX1/ELAVL1/DDX3Y/ROCK1/PABPC1/CDC42/IGF2BP2/ACTB/TNRC6C/DDX1/OGFOD1/CNOT3/RPL6/RPLP0/PABPC4/TNRC6A/AGO1/CIRBP/APOBEC3H/TNRC6B/KHNYN/CTSG/PSMA6/PABPC1L/POLI/FMR1/PQBP1/CTSH/GABPB1/ZFAND1/HNRNPL/EIF3B/PSMA2/SHB/LARP4B/RPL28/NUFIP2/CASC3/KPNB1/DCPS/DDX6/CNOT2/AICDA/GHR/XRN1/FXR1/EIF4G1/NCL/TIA1/SUMO1/PRRC2C/FASTKD2/TARDBP/TRIM25/PMS2/AGO2/ZNFX1/STAU1/FASTKD3/CNOT1/SYMPK/SNRPB2/AGO3/ZFP36/APOBEC3F/FXR2/AJUBA/LSM4/SHFL/HABP4/SYNE1/TRIM21/DHX30/TRIM5/GRSF1/BTBD2/BMAL1/EIF2S1/ROCK2/PIWIL4/PUM1/AGO4/TUT4/CLOCK/CAPRIN1/PAN2/TAF5L/DHX9/RC3H1/EIF4E2/RAC1/TBRG4/CDK9/UBAP2/RPS6/BARD1/FASTKD1/LARP1B/G3BP2/USP3/IQGAP1/RPTOR/WTIP/DYRK3/UBAP2L/HAX1/SNRPG/POLR2D/DIS3L2/CNOT9/LIMD1/NFKBIZ/G3BP1/C9orf72/CELF1/ZC3H12C/YTHDF1/NOCT/DCP1B/EIF4E/UPF2/TIAL1/UHMK1/PAN3/MBNL1/CARHSP1/HNRNPU/MOV10/LARP1/CNOT8/RPUSD3/SMG1/RBPMS/DDX19B/ICOSLG/CHTOP/SQSTM1/PSMC2/LARP4/NXF1/HENMT1/TDRD10/ZC3H12A/LSM6/FASTK/HNRNPK/VCP/RPUSD4/PSMC3/GARRE1/PATL1/TRUB2/TUBA1A/POLR2G/ATXN2L/DDX19A/PCBP1/LSM3/SMN1/MCRIP2/DCP2/ENDOV/RBM4/LIG4/DHX36/LSM1/ZC3H12D/SAMD4B/EDC3/APOBEC3B/RNF135/TDRKH/DDX28/DAZAP2/MEX3B/EIF4ENIF1/HSF1/SOCS1/ZFP36L1/YTHDF3/MAPT/PNRC2/TDRD7/TUBB/PIWIL2/HNRNPAB/RPS4X/HELZ/YTHDF2/ARC/CNOT7/TOP1/GIGYF2/NBDY/LSM2/ATXN2/SARNP/SMN1/CPEB1/FASTKD5/DDX3X/MCRIP1/PATL2/APOBEC3G/APOBEC3D/APOBEC3C/PABPC4L/MEX3A/EID1/LSM14A/DCP1A"	224
"CC"	"GO:0005938"	"cell cortex"	"236/12265"	"326/22283"	6.42709e-11	6.42709e-11	5.77126e-10	"LASP1/SCIN/PAFAH1B1/NOS2/RHOBTB2/ANLN/PHLDB1/RAI14/GUCY1B1/RHOA/PRKCZ/PDZD4/NEDD4/SPTB/EXOC5/WDR1/ACTN1/RHOBTB1/LLGL2/FERMT2/FRY/CLASP1/ENO1/FRYL/FSCN1/ACTB/CAPZB/ITCH/RAPGEF3/EPB41L2/PSEN1/ERC1/CTTN/PXN/MAEA/EXOC1/EZR/MYO9B/SEPTIN3/MYH9/CTSZ/MYL9/MAPRE1/ARHGEF7/CORO1A/PARD6A/AXIN1/COTL1/TLE6/RASAL3/AKT2/PLA2G4C/CAV1/WASL/GLRX3/SEPTIN4/PFN1/PPP1R9B/CORO1C/BIN2/ENO2/C2CD5/RIC8B/NEDD9/EXOC2/CLIC5/DBN1/ECT2/RTKN/NCL/CYTIP/NRBP1/SPTBN1/MLPH/RND3/EXOC8/RIMS3/SLC2A1/CCN2/MED28/MYL12B/PKD2/PLS1/PTK2B/PDLIM2/GPSM2/SEPTIN7/CLTA/ITPR2/GIPC1/PARD6B/SEPTIN6/GRK4/TRIP10/BFSP1/DSTN/FAM110A/TRAF2/GNAI1/RAC2/MKLN1/SNX9/ACTN4/HIP1R/MPP1/CAP1/KCNC3/NDFIP1/EXOC4/LLGL1/ARFIP2/LANCL2/DLG4/FLOT2/MTSS2/DCTN4/MYH10/CSNK1G2/SPIRE1/ARHGAP32/KIAA1614/FLNB/RAC1/DBNL/CIB2/GYPC/TMOD1/FLOT1/MYO7A/NUMA1/RDX/SPTBN5/FNBP1L/ACTR2/ACTR1A/EXOC6/SEPTIN11/TCHP/RHOF/IQGAP1/CNKSR1/HMCN1/HAX1/PSEN2/RHOB/WDPCP/EXOC6B/MYO10/SHROOM2/GSN/PARD3/ADD3/MPP7/FER/EPS8/DST/PLEKHH2/UTRN/RHOC/EEF1A1/MYO1E/DMTN/EPB41/CTBP1/GPSM1/SPTBN4/CAPN2/CLASP2/BSN/RHOBTB3/SEPTIN8/SHROOM1/MELK/ARF6/TSC1/STOX1/NSMF/DENND2B/PRKCB/STIM1/TPM4/CTNNB1/SEPTIN2/RHOH/PTK2/RAC3/AKAP13/C2CD2L/RND1/ARV1/SPTBN2/CTBP2/TRAF6/CLTB/RIMS2/RHOG/PPFIA3/AGTRAP/PARD6G/EXOC3L1/MYADM/SEPTIN1/EXOC3/HCLS1/EXOC7/TRAK1/CRIP2/SEPTIN9/SEPTIN5/FMNL1/TNFAIP2/SAPCD2/PCLO/SEPTIN10/NF2/FNBP1/RYR1/MYO6/FLNA/DYNC1H1/SPTAN1/FCHSD1/ASPH/CTNND1/ARC/UNC13B/CAPZA2/DMD/DCTN1/SPIRE2/EXOC3L4/STIMATE/TMEM250/CD302/MICAL3/MARCKS"	236
"CC"	"GO:0005643"	"nuclear pore"	"87/12265"	"102/22283"	6.87255e-11	6.87255e-11	5.92926e-10	"MAD1L1/MVP/NUP160/RANBP3/TPR/NDC1/IPO5/NUP133/NUP37/CHMP2B/SEH1L/CHMP5/NUP50/AAAS/NUP188/RANBP1/RANGAP1/RAE1/CHMP4B/NXT2/KPNA3/NUTF2/NUP93/UBE2I/KPNB1/NUP88/NUP98/PARP11/NUP107/NUP155/KPNA1/CHMP3/SUMO1/GLE1/VPS4B/NUP43/ENY2/NUP153/NUP85/PCID2/NUP214/XPO7/CHMP2A/CHMP1A/NUP210/RAN/EIF5A/VPS4A/NXT1/XPO4/NUP42/NUP54/NUP58/CETN2/CHMP7/CETN3/RANBP2/AHCTF1/NUP205/SEC13/DDX19B/MCM3AP/NXF1/NUP35/EIF5A2/SENP2/MAD2L1/SNUPN/RGPD8/TNKS/AGFG1/CHMP6/NPIPA1/MX2/XPOT/RGPD2/BICD2/POM121/RGPD4/MYO1C/NUP62CL/RANBP17/IPO7/NUP62/EIF5AL1/CHMP1B/POM121C"	87
"CC"	"GO:0071013"	"catalytic step 2 spliceosome"	"87/12265"	"102/22283"	6.87255e-11	6.87255e-11	5.92926e-10	"AQR/ZCCHC8/MTREX/SNRNP40/DHX8/PABPC1/GPATCH1/XAB2/PPIE/RBM22/SF3B2/HNRNPC/CDC5L/HNRNPM/SF3A1/PPIL2/SNRPD3/ESS2/TFIP11/SNW1/PNN/PRPF6/CRNKL1/DHX35/SF3A2/CACTIN/BUD31/DDX5/EFTUD2/FRG1/PRPF19/MAGOHB/PRPF4B/PPWD1/SF3B6/SF3B1/BCAS2/SYF2/HNRNPA2B1/WDR83/SNRPD2/SNRPB/SNRPB2/HNRNPR/RALY/SNRPN/LSM7/SNRPA1/SRRM1/SYNCRIP/HNRNPA1/SRSF1/PPIL1/SNRPF/DHX38/EIF4A3/SNRPG/SNRNP200/RBMX/CWC15/CWC27/HNRNPU/U2AF1/MAGOH/CWC22/SLU7/HNRNPK/SNRPD1/SRRM2/CDC40/HNRNPH1/HNRNPF/HNRNPA3/LSM3/PLRG1/PRPF8/DDX23/SART1/SNRPE/DDX41/SF3A3/ALYREF/SF3B3/LSM2/PPIL3/ISY1/RBM8A"	87
"CC"	"GO:0000315"	"organellar large ribosomal subunit"	"55/12265"	"59/22283"	1.06308e-10	1.06308e-10	8.82556e-10	"MRPL43/MRPL22/MRPL28/MRPS18A/MRPL4/MRPL32/MRPL27/MRPL51/MRPL18/MRPL2/MRPS30/MRPL3/MRPL19/MRPL37/NSUN4/MTERF4/MRPL34/MRPL35/MRPL44/MRPL47/MRPL50/MRPL15/MRPL24/MRPL9/MRPL49/MRPL39/MRPL17/MRPL10/MRPL55/MRPL16/MRPL58/MRPL1/MRPL36/MRPL13/MRPL52/MRPL57/MRPL11/MRPL48/NSUN3/GADD45GIP1/MRPL14/MRPL41/MRPL54/MRPL30/MRPL40/MRPL21/MRPL42/MRPL38/MRPL23/MRPL20/MRPL33/MPV17L2/MRPL46/MRPL12/MRPL45"	55
"CC"	"GO:0005762"	"mitochondrial large ribosomal subunit"	"55/12265"	"59/22283"	1.06308e-10	1.06308e-10	8.82556e-10	"MRPL43/MRPL22/MRPL28/MRPS18A/MRPL4/MRPL32/MRPL27/MRPL51/MRPL18/MRPL2/MRPS30/MRPL3/MRPL19/MRPL37/NSUN4/MTERF4/MRPL34/MRPL35/MRPL44/MRPL47/MRPL50/MRPL15/MRPL24/MRPL9/MRPL49/MRPL39/MRPL17/MRPL10/MRPL55/MRPL16/MRPL58/MRPL1/MRPL36/MRPL13/MRPL52/MRPL57/MRPL11/MRPL48/NSUN3/GADD45GIP1/MRPL14/MRPL41/MRPL54/MRPL30/MRPL40/MRPL21/MRPL42/MRPL38/MRPL23/MRPL20/MRPL33/MPV17L2/MRPL46/MRPL12/MRPL45"	55
"CC"	"GO:0005844"	"polysome"	"61/12265"	"67/22283"	1.34601e-10	1.34601e-10	1.09675e-09	"VIM/RPL18/RPL31/RPL6/GCN1/AGO1/PSMA6/FMR1/RPL18A/FUBP3/LARP4B/NUFIP2/RPL19/RWDD1/RPL24/FXR1/EIF4G1/HDLBP/AGO2/EIF2AK4/PSMA1/FXR2/RPS4Y1/RPL36/UNK/MYH10/EIF2S1/DHX9/RPS6/PNPT1/RPL11/DIS3L2/RPL32/BTF3/EIF3H/RPL7A/RPS3/UPF2/MSI2/IMPACT/LARP1/VBP1/RPL30/RPL8/LARP6/EEF2/RPS21/RPL38/CALR/DRG1/RPS23/MCRS1/RPS26/RPS4X/RPL10A/RPL39/ATXN2/RPS29/RPL41/RPS28/RPL36A"	61
"CC"	"GO:0000792"	"heterochromatin"	"75/12265"	"86/22283"	1.49359e-10	1.49359e-10	1.19487e-09	"BAZ1B/FOXC1/KDM4A/SIRT2/MBD3/BAZ2A/TOP2B/SIRT6/ATRX/WDR76/CBX5/SIRT1/SALL4/SUV39H1/SALL1/CHRAC1/NOP53/EZH2/KDM4C/CBX1/EZH1/MACROH2A1/CENPA/ORC2/HDAC1/DNMT3A/HELLS/TCP1/RNF2/CBX3/SNAI1/CENPB/TRIM28/DNMT1/UBA1/RRP8/KMT5C/MORC2/MBD2/PHC2/HMGA1/PML/CBX8/CENPC/UHRF2/TNKS1BP1/INCENP/HMGA2/NCAPD3/SMARCA5/EME1/ZNF618/RRP1B/LRWD1/SMARCAD1/TASOR/H2AZ1/BMI1/H1-4/MECP2/ESCO2/CBX2/BEND3/SUZ12/ZBTB18/CBX6/H1-5/HSF1/IKZF1/KDM4D/MPHOSPH8/BAZ1A/RING1/UHRF1/PCGF2"	75
"CC"	"GO:0030027"	"lamellipodium"	"168/12265"	"223/22283"	2.32939e-10	2.32939e-10	1.83023e-09	"SCYL3/ALS2/PLXND1/RUFY3/CD44/SNX1/ARHGAP31/CAPG/CTNNA1/KITLG/BCAR1/NCKAP1/PKN2/MYLK/RHOA/ROCK1/PABPC1/FERMT2/FSCN1/ACTB/APBB1IP/CAPZB/FAP/RAPGEF3/CARMIL1/DNM2/FAT1/SSH1/CTTN/PXN/SLC9A1/MYO9B/SH3BP1/ARHGEF7/CORO1A/MEFV/PIEZO1/STX4/WASL/LIMK1/DOCK8/TESK1/ACTA2/GIT1/ABI3/PPP1R9B/KLHL2/CORO1C/ARPC3/STX2/NEDD9/WASF1/DUSP22/DPYSL3/DBN1/ACTR3/NRBP1/APC2/CCDC88A/KPTN/PKD2/ITGB1BP1/ABITRAM/ARAP3/PTK2B/PIK3CA/PLCG1/VASP/AMOT/FGD3/RAB3IP/RAC2/PODXL/PALLD/AJUBA/ARHGEF6/GDPD2/PDLIM4/FLOT2/MTSS2/MYH10/SWAP70/APC/CAPRIN1/RAC1/DBNL/MYO1G/ABI1/FLOT1/RDX/ACTR2/PLCE1/ABI2/ITGAV/FGD4/PSTPIP1/SLC39A6/APP/AKT1/CTTNBP2NL/PIP5K1A/RAB13/HAX1/CDC42BPA/MYO10/IQGAP2/FGD2/TIAM2/GSN/DGKZ/PAK1/ITGB1/FER/PTPRO/PLEKHH2/ENAH/SH3RF1/WASF2/PDPN/ARPC5/ACTG2/ARPC2/PTPN13/APBB2/CDK5/INPPL1/TSC1/APBB1/ILK/STX3/CTNNB1/ANTXR1/RAC3/PLEKHG5/CORO1B/CFL1/RAPH1/ABLIM3/DAG1/CSPG4/BAIAP2/FAM89B/SCRIB/UNC5C/SPATA13/CIB1/P4HB/NF2/CARMIL3/SHTN1/PARVB/EVL/DPP4/PARVA/CTNND1/CDC42BPB/PHACTR4/AIF1/SNX2/ITSN1/DDX3X/PDXP/NME2/TWF2/BRK1/ITGB3/SRGAP2/CYFIP1"	168
"CC"	"GO:0034708"	"methyltransferase complex"	"89/12265"	"106/22283"	2.4249e-10	2.4249e-10	1.87185e-09	"LAS1L/JARID2/PHF20/METTL1/BOD1L1/HDAC9/KMT2C/HSD17B10/CLNS1A/EED/TRMT6/CBX5/SETD1A/SNRPD3/PRMT5/ERH/CHD8/RNMT/RBBP7/KAT8/PRPF31/CBLL1/TAF6/EZH2/EZH1/PRDM4/HCFC2/WDR77/RBBP5/KMT2A/KANSL1/RNF2/ZC3H13/RIOK1/SNRPD2/SNRPB/MAX/PRMT1/ASH2L/TAF4/KDM6B/MEN1/TEX10/AEBP2/SNRPF/SETD1B/PELP1/SNRPG/METTL14/BOD1/WTAP/KDM6A/TAF1/INO80C/CXXC1/N6AMT1/PAXIP1/WDR4/SENP3/RBBP4/RBM15/DPY30/WDR82/VIRMA/METTL3/TRMT61A/SNRPD1/KMT2D/E2F6/RAMAC/TRMT61B/HCFC1/TRMT10C/MGA/RUVBL1/SUZ12/TAF7/SNRPE/RUVBL2/UTY/MCRS1/WDR5/HDAC2/WDR5B/NCOA6/RBM15B/KMT2B/TAF9/PAGR1"	89
"CC"	"GO:0005770"	"late endosome"	"238/12265"	"332/22283"	2.57549e-10	2.57549e-10	1.95382e-09	"M6PR/LAMP2/VPS41/BAIAP3/VTA1/STARD3NL/CLCN6/SLC11A1/CD74/GRN/CLEC16A/CTNS/RAB27B/NEDD4L/AP5M1/KCNQ1/MCOLN3/YIPF1/STOML1/LAPTM4A/VPS35/RAB27A/CLTCL1/ZFYVE26/DERL2/CLCN4/TSG101/PLD1/RAB7A/ANKRD13A/CST7/PIK3C3/SDF4/STX7/RNF13/CHMP2B/CHMP5/SIGLEC1/TMEM230/CDIP1/MCOLN1/TF/UNC13D/HDAC6/MAPK1/MICALL1/VTI1B/LGMN/SLA2/CHMP4B/MAP1LC3A/NDFIP2/MAPK3/VAC14/MON1B/RAB11A/CTSH/VPS18/LAPTM4B/SNX16/SLC39A14/ANKRD27/PLD3/CD79A/WDR91/TMEM106B/SLC1A1/GOSR2/PRKAR1A/MMD/LAMTOR3/CLCN3/RAPGEF2/HSPA8/TCIRG1/SLC11A2/VPS29/FIG4/TMEM30A/IL12B/WDR48/PIKFYVE/STEAP3/SLC30A3/CHMP3/TMEM59/ELAPOR1/RAP1A/LAMTOR2/TMEM9/EXOC8/OSBPL9/MREG/VAMP8/RAB14/VPS4B/DENND10/CXCR4/CCZ1/ATP7B/RAB9A/RAB22A/AP5S1/LAMP5/MAP2K2/VPS13C/CD68/LDLR/BST2/CHMP2A/YIPF2/CHMP1A/NAPSA/STARD3/VPS4A/TPT1/ATP13A3/SFTPD/ARL8B/LAMTOR5/KIDINS220/TMEM165/CTSL/SNX14/CD63/DYSF/DYNC1LI2/VPS36/ECPAS/SLC31A2/SLC31A1/DERL1/SORL1/SPPL2A/AP1AR/RASGEF1B/SCARB2/VPS33A/VPS37B/OSBPL1A/RMC1/NPC1/MVB12A/IFITM3/IFNAR1/ARL8A/RHOB/OSBPL11/RUBCN/MARCHF1/CCZ1B/CHMP7/LAMTOR1/VIPAS39/VPS26B/VTI1A/MR1/MCOLN2/ABCA5/PIP4P2/VPS37A/MITD1/SNF8/ATP13A2/VPS11/VPS28/SQSTM1/MFSD12/CD300LG/CYB561A3/TPCN2/CTSS/ABHD6/FYCO1/MON1A/ATP7A/MARCHF8/PIP4P1/VPS39/UBXN6/RILP/WDR81/ABCA3/VPS37C/VAMP5/MAP2K1/PARM1/TMEM192/STX8/MTM1/INSR/ANKRD13D/DDIT3/CHMP6/VPS37D/SLC38A9/CHID1/F2R/WASHC1/SLC9A9/ANXA2/VPS33B/IFITM2/HGS/PMEL/LAMP1/BACE1/MAGI2/LAMTOR4/PRKAR1B/NBR1/CLN3/LRRK2/LITAF/HLA-DRB1/GIMAP5/PIK3R4/MVB12B/ANXA6/IGF2R/SRC/HTT/MYO5A/PSAP/SLC29A3/UVRAG/NTRK1/HLA-DRB5/ANKRD13B/ATG9A/HLA-DMA/VPS16/PLEKHM1/AP5Z1/AP5B1/CHMP1B/ANXA8/RAB7B"	238
"CC"	"GO:0005776"	"autophagosome"	"102/12265"	"125/22283"	3.44227e-10	3.44227e-10	2.56711e-09	"LAMP2/OSBPL7/RB1CC1/GABARAPL2/DAPK2/MCOLN3/ATG5/VMP1/TBC1D25/WIPI1/RAB7A/PIK3C3/TP53INP2/CHMP2B/ATG16L1/CHMP5/FTL/TMEM230/GRAMD1A/SH3GLB1/SNAP29/TM9SF1/CHMP4B/MAP1LC3A/SRPX/RUBCNL/MEFV/VPS18/TBC1D17/TBC1D12/HSPA8/AMBRA1/RAB23/AUP1/CHMP3/RPN2/OPTN/BECN1/ATG14/TICAM1/CHMP2A/CHMP1A/TBC1D5/TRIM21/TBC1D14/UBQLN1/CALCOCO2/STX17/GABARAPL1/VPS33A/ULK3/MAP1LC3B/ADPRH/ATG12/CHMP7/C9orf72/NRBF2/PIP4K2A/VTI1A/JMY/ATP13A2/VPS11/UBQLN4/SQSTM1/WDFY3/FYCO1/TEX264/TP53INP1/ZFYVE1/PIP4K2C/WDR81/FTH1/ATG16L2/ATG4B/RAB24/GABARAP/GAA/CHMP6/ULK1/TMEM150B/WASHC1/ATP6AP2/STING1/LAMP1/UBQLN2/RUFY4/NBR1/CLN3/LRRK2/PIK3R4/ENTPD4/HTT/UVRAG/ATG9A/TECPR1/RAB12/VPS16/PLEKHM1/CHMP1B/MAP1LC3B2/NCOA4/PIP4K2B"	102
"CC"	"GO:1904813"	"ficolin-1-rich granule lumen"	"116/12265"	"146/22283"	5.37361e-10	5.37361e-10	3.94065e-09	"PSMB1/ALOX5/MVP/CAPN1/DERA/VCL/TIMP2/CDK13/PKM/PGM1/HSP90AA1/PPIE/GSTP1/HUWE1/HSP90AB1/MAPK1/PYGL/MMP9/CTSZ/CST3/PSMD7/COTL1/CRISPLD2/CTSH/GSDMD/ASAH1/GPI/PDAP1/IMPDH1/PSMA2/PSMD3/KPNB1/PSMD11/ALDOC/HSPA8/COMMD9/BIN2/LTA4H/CAND1/MAPK14/ARSB/ACTR1B/PSMD14/QPCT/CTSD/YPEL5/APAF1/CAT/PRDX4/TNFAIP6/FGL2/GMFG/ACLY/ACTR10/AMPD3/OSTF1/GNS/CAB39/DBNL/PSMB7/ACTR2/IDH1/SRP14/PFKL/PSMA5/ILF2/C1orf35/DYNLT1/GSN/ALAD/COMMD3/ALDOA/CCT8/EEF1A1/CDA/CSTB/HK3/PSMC2/AGL/ARPC5/CTSS/MNDA/PSMD6/GYG1/APEH/CTSB/VCP/PSMC3/EEF2/FTH1/PAFAH1B2/PGM2/GUSB/GLB1/LRG1/CANT1/PGAM1/HSPA6/JUP/PSMD2/KCMF1/IMPDH2/PSMD13/PRG2/HMGB1/PPIA/XRCC6/PSMD12/SERPINA1/ATG7/CFD/PNP/DDX3X/PLEKHO2/NME2/HBB"	116
"CC"	"GO:0005766"	"primary lysosome"	"134/12265"	"173/22283"	6.25941e-10	6.25941e-10	4.44216e-09	"FUCA2/MPO/LAMP2/MGST1/ACP3/RNASET2/GRN/AGA/HEXB/HEBP2/GDI2/ATP11B/CTSA/STXBP2/TOLLIP/STX7/PSEN1/CPNE3/B4GALT1/FTL/LYZ/CMTM6/SNAP23/UNC13D/ADA2/SNAP29/MAPK1/CYB5R3/TOM1/ARSA/SYNGR1/CTSG/PYGB/DNAJC5/BPI/VAPA/MAGT1/GLA/DNAJC3/CPPED1/PYCARD/MAN2B1/RAB3D/IMPDH1/RAB5C/VAT1/MANBA/CTSC/TMEM30A/FAF2/ARSB/GCA/PADI2/PRDX6/IRAG2/VAMP8/NPC2/ANXA11/ATP8A1/C3/RAP1B/CD68/BST2/CAP1/ACLY/ACTR10/CD63/GNS/CKAP4/PRCP/GGH/SDCBP/ACTR2/DNAJC13/GLIPR1/GALNS/CREG1/ARL8A/STK11IP/PLAC8/NAPRT/STOM/SURF4/PTGES2/LAMTOR1/DSN1/NDUFC2/LPCAT1/CCT8/NCSTN/PIGR/MNDA/PRKCD/FABP5/BRI3/VCP/CCT2/STX3/RNASE2/RNASE3/GUSB/TRAPPC1/GLB1/PA2G4/FPR1/GAA/C3AR1/AZU1/RAB37/PSMD1/SLCO4C1/DPP7/FUCA1/ARHGAP45/IST1/ANXA2/C6orf120/PRSS57/TMEM179B/LAMP1/TUBB4B/NHLRC3/TUBB/PRTN3/GM2A/DYNC1H1/ELANE/PSAP/HEXA/CPNE1/NFAM1/TXNDC5/DDOST/RAB44"	134
"CC"	"GO:0042582"	"azurophil granule"	"134/12265"	"173/22283"	6.25941e-10	6.25941e-10	4.44216e-09	"FUCA2/MPO/LAMP2/MGST1/ACP3/RNASET2/GRN/AGA/HEXB/HEBP2/GDI2/ATP11B/CTSA/STXBP2/TOLLIP/STX7/PSEN1/CPNE3/B4GALT1/FTL/LYZ/CMTM6/SNAP23/UNC13D/ADA2/SNAP29/MAPK1/CYB5R3/TOM1/ARSA/SYNGR1/CTSG/PYGB/DNAJC5/BPI/VAPA/MAGT1/GLA/DNAJC3/CPPED1/PYCARD/MAN2B1/RAB3D/IMPDH1/RAB5C/VAT1/MANBA/CTSC/TMEM30A/FAF2/ARSB/GCA/PADI2/PRDX6/IRAG2/VAMP8/NPC2/ANXA11/ATP8A1/C3/RAP1B/CD68/BST2/CAP1/ACLY/ACTR10/CD63/GNS/CKAP4/PRCP/GGH/SDCBP/ACTR2/DNAJC13/GLIPR1/GALNS/CREG1/ARL8A/STK11IP/PLAC8/NAPRT/STOM/SURF4/PTGES2/LAMTOR1/DSN1/NDUFC2/LPCAT1/CCT8/NCSTN/PIGR/MNDA/PRKCD/FABP5/BRI3/VCP/CCT2/STX3/RNASE2/RNASE3/GUSB/TRAPPC1/GLB1/PA2G4/FPR1/GAA/C3AR1/AZU1/RAB37/PSMD1/SLCO4C1/DPP7/FUCA1/ARHGAP45/IST1/ANXA2/C6orf120/PRSS57/TMEM179B/LAMP1/TUBB4B/NHLRC3/TUBB/PRTN3/GM2A/DYNC1H1/ELANE/PSAP/HEXA/CPNE1/NFAM1/TXNDC5/DDOST/RAB44"	134
"CC"	"GO:0036464"	"cytoplasmic ribonucleoprotein granule"	"207/12265"	"286/22283"	9.70615e-10	9.70615e-10	6.7789e-09	"UPF1/CSDE1/SAMD4A/SERPINB1/NSUN2/EDC4/STAU2/PSMA4/PUM2/RC3H2/HIPK2/BTBD1/YBX1/ELAVL1/DDX3Y/ROCK1/PABPC1/CDC42/IGF2BP2/ACTB/TNRC6C/DDX1/OGFOD1/CNOT3/RPL6/RPLP0/PABPC4/TNRC6A/AGO1/CIRBP/APOBEC3H/TNRC6B/KHNYN/CTSG/PSMA6/PABPC1L/POLI/FMR1/PQBP1/CTSH/GABPB1/ZFAND1/EIF3B/PSMA2/SHB/LARP4B/RPL28/NUFIP2/CASC3/KPNB1/DCPS/DDX6/CNOT2/AICDA/GHR/XRN1/FXR1/EIF4G1/NCL/TIA1/PRRC2C/TARDBP/TRIM25/PMS2/AGO2/ZNFX1/STAU1/CNOT1/SNRPB2/AGO3/ZFP36/APOBEC3F/FXR2/AJUBA/LSM4/SHFL/HABP4/SYNE1/TRIM21/TRIM5/BTBD2/BMAL1/EIF2S1/ROCK2/PIWIL4/PUM1/AGO4/TUT4/CLOCK/CAPRIN1/PAN2/TAF5L/DHX9/RC3H1/EIF4E2/RAC1/CDK9/UBAP2/RPS6/BARD1/LARP1B/G3BP2/USP3/IQGAP1/RPTOR/WTIP/DYRK3/UBAP2L/HAX1/SNRPG/POLR2D/DIS3L2/CNOT9/LIMD1/NFKBIZ/G3BP1/C9orf72/CELF1/ZC3H12C/YTHDF1/NOCT/DCP1B/EIF4E/UPF2/TIAL1/UHMK1/PAN3/MBNL1/CARHSP1/HNRNPU/MOV10/LARP1/CNOT8/SMG1/RBPMS/DDX19B/ICOSLG/CHTOP/SQSTM1/PSMC2/LARP4/NXF1/HENMT1/TDRD10/ZC3H12A/LSM6/HNRNPK/VCP/PSMC3/GARRE1/PATL1/TUBA1A/POLR2G/ATXN2L/DDX19A/PCBP1/LSM3/SMN1/MCRIP2/DCP2/ENDOV/RBM4/LIG4/DHX36/LSM1/ZC3H12D/SAMD4B/EDC3/APOBEC3B/RNF135/TDRKH/DAZAP2/MEX3B/EIF4ENIF1/SOCS1/ZFP36L1/YTHDF3/MAPT/PNRC2/TDRD7/TUBB/PIWIL2/HNRNPAB/RPS4X/HELZ/YTHDF2/ARC/CNOT7/TOP1/GIGYF2/NBDY/LSM2/ATXN2/SARNP/SMN1/CPEB1/DDX3X/MCRIP1/PATL2/APOBEC3G/APOBEC3D/APOBEC3C/PABPC4L/MEX3A/EID1/LSM14A/DCP1A"	207
"CC"	"GO:0031304"	"intrinsic component of mitochondrial inner membrane"	"59/12265"	"66/22283"	1.61115e-09	1.61115e-09	1.10766e-08	"MCUB/AGK/DNAJC11/MCUR1/MPC1/SLC25A3/L2HGDH/SAMM50/CHCHD3/COA1/SFXN3/HSPA9/SLC25A19/TIMM17B/MTX2/IMMT/SCO1/COX16/TIMM17A/AFG3L2/MPC2/PPOX/SFXN5/TMEM177/APOOL/OXA1L/MCU/SFXN2/CHCHD6/COX18/CCDC51/SFXN1/GHITM/COX11/SMIM4/TMEM223/ETFDH/COQ2/MTX1/MICOS10/MICOS13/MTLN/MTX3/TMEM11/SMDT1/SFXN4/COA3/APOO/SPG7/CYTB/TIMM23B/UQCC3/C12orf73/PET100/PISD/STMP1/CHCHD10/TIMM23/SCO2"	59
"CC"	"GO:0030684"	"preribosome"	"74/12265"	"87/22283"	2.41016e-09	2.41016e-09	1.6315e-08	"LAS1L/UTP18/MRTO4/NOP58/RIOK2/WDR3/RRP15/XRCC5/NOP14/PES1/SNU13/NOP56/RIOK3/FBL/FTSJ3/UTP6/KRR1/MDN1/BYSL/RRP9/NOL10/RPF1/EBNA1BP2/UTP25/HEATR1/FCF1/UTP20/MPHOSPH10/RRP36/RIOK1/EMG1/KRI1/NGDN/PPAN/UTP3/NIP7/WDR74/WDR36/LTV1/IMP4/WDR12/UTP4/NOB1/UTP23/PDCD11/SRFBP1/UTP14A/RRP1B/RRP1/SLX9/NSA2/DCAF13/NOL6/BMS1/TSR1/RSL1D1/RPS7/ZNF622/IMP3/RRS1/UTP11/TBL3/NOC4L/FBLL1/NOC2L/RRP7A/NOP9/MAK16/WDR46/PWP2/EIF6/PRKDC/BOP1/LOC102724159"	74
"CC"	"GO:0031305"	"integral component of mitochondrial inner membrane"	"58/12265"	"65/22283"	2.62843e-09	2.62843e-09	1.75229e-08	"MCUB/AGK/DNAJC11/MCUR1/MPC1/SLC25A3/L2HGDH/SAMM50/CHCHD3/COA1/SFXN3/HSPA9/SLC25A19/TIMM17B/MTX2/IMMT/SCO1/COX16/TIMM17A/AFG3L2/MPC2/SFXN5/TMEM177/APOOL/OXA1L/MCU/SFXN2/CHCHD6/COX18/CCDC51/SFXN1/GHITM/COX11/SMIM4/TMEM223/ETFDH/COQ2/MTX1/MICOS10/MICOS13/MTLN/MTX3/TMEM11/SMDT1/SFXN4/COA3/APOO/SPG7/CYTB/TIMM23B/UQCC3/C12orf73/PET100/PISD/STMP1/CHCHD10/TIMM23/SCO2"	58
"CC"	"GO:0001650"	"fibrillar center"	"133/12265"	"174/22283"	3.40851e-09	3.40851e-09	2.23842e-08	"MAP3K14/KDM5D/SAMD4A/MRI1/RAI14/NOP58/FOXJ2/KDM4A/KLF6/IP6K2/TCOF1/AFF4/NUAK1/TRAF4/SESN1/NUFIP1/ORC6/EZR/SIRT1/TIMM13/SMARCB1/EIF3L/POLR2F/RAE1/NOP56/RNMT/SMAD7/STAG2/TAF1C/ZNF174/EEF1D/TIMM44/FBL/NOP53/AKNA/LIPA/STN1/UBTF/GAR1/CILK1/POLR1G/HEATR1/EXOSC8/COIL/PSPC1/CCR2/SMUG1/SNAI1/TRERF1/RREB1/POLR1B/SNRPB2/SMARCA4/SPECC1/RPAIN/MLLT1/DKC1/THAP1/CC2D1A/PRMT7/E2F5/CDK7/RSAD2/ARHGAP32/WDR33/IMP4/POLR1E/PAK6/USO1/NEDD1/UTP4/TAF4B/NFIC/URB1/PEX14/DUSP11/DCAF1/DDX46/NFKBIE/NONO/TERF1/MTDH/HERC4/ANKRD1/BTBD10/DSN1/RPP38/CAMK4/DAB2/SMARCA5/JAZF1/SPATA2/FBLIM1/YY1AP1/PTPN13/WDR43/UTP15/SAP30L/CDCA7L/EN2/STOX1/NOLC1/LEO1/FAM111A/MBD6/PAFAH1B2/APEX2/CD2BP2/POLR1C/PLRG1/MALT1/CHCHD1/ESRRA/IP6K1/DEAF1/UBE2N/ZNRF2/NRIP1/CCDC137/NHEJ1/FBLL1/FHIT/PAX5/CD2AP/TXNRD1/TOP1/DCLRE1A/AGER/TRIM27/FOXL2NB/TAX1BP3/MRPL23/ACACA"	133
"CC"	"GO:0017053"	"transcription repressor complex"	"68/12265"	"79/22283"	3.73572e-09	3.73572e-09	2.41723e-08	"DEPDC1/ARID4A/MXD1/DDX20/SPEN/HDAC4/REST/RCOR1/TFAP4/CBX5/RBBP8/TBL1X/RELB/CORO2A/PHF12/ZBTB16/CCND1/GMNN/TBX18/HDAC1/ETV3/DR1/FOXO3/MAX/JUND/RLIM/GPS2/MEN1/AKIRIN2/HEY2/MDM2/BIN1/MYC/NCOR1/TP53/HDGF/JAZF1/SKI/CTBP1/GFI1/CTNNB1/RBPJ/SIN3A/PRDM10/HDAC3/SP3/INSM1/CTBP2/DRAP1/TBL1XR1/JUN/CTNNBIP1/ZFPM1/LIN9/SP1/H1-0/LIN54/HMGB1/NCOR2/C1D/ELANE/MIER1/MDM4/LIN52/N4BP2L2/ZNF350/ZNF224/LIN37"	68
"CC"	"GO:0030120"	"vesicle coat"	"54/12265"	"60/22283"	4.54184e-09	4.54184e-09	2.89625e-08	"COPZ2/AP2B1/AP2S1/EPN1/CLTCL1/EPN2/AP1M1/SEC31B/SAR1A/NECAP1/ARCN1/AP1B1/SEC23A/SEC23B/NCALD/COPE/AP1S1/COPZ1/CLINT1/SEC24A/KLHL12/SGIP1/AFTPH/COPA/CLTA/COPB1/AP1M2/TMED7/SEC31A/SEC24B/CLBA1/CLTC/SCYL1/SEC24D/AP1S3/SAR1B/SEC13/NECAP2/COPG2/AP2M1/PEF1/TMED3/AP1G1/CLTB/SEC24C/DIPK2A/COPG1/AP1S2/AP2A2/COPB2/AP2A1/AP1G2/PDCD6/SYNRG"	54
"CC"	"GO:0005777"	"peroxisome"	"120/12265"	"155/22283"	5.1261e-09	5.1261e-09	3.17674e-08	"AOC1/CROT/NOS2/MGST1/SYT7/AGPS/VIM/PEX3/ACAA1/FAR2/ISOC1/IDI1/ACSL4/MGAT4A/ALDH3A2/PIK3C3/ACOX3/DNM1L/MAVS/MUL1/CRAT/SLC25A17/PXMP4/ACOT8/ABCD1/VWA8/LONP2/MLYCD/GDAP1/ECH1/PEX11G/CD33/PHYH/ACBD5/TRIM37/PEX12/DHRS7B/MVK/PEX7/NUDT12/HMGCR/TTC1/EHHADH/PEX5L/MPV17/PECR/SCP2/GNPAT/HMGCL/ABCD3/MTARC2/HSDL2/ACOT2/ABCD4/IDE/PEX16/CAT/ACSL3/PEX6/PRDX5/MAP2K2/PEX1/HACL1/PEX11B/RIDA/HSD17B4/USP30/PNPLA8/GRHPR/ATAD1/IDH1/PEX5/SLC27A2/NUDT7/SOD1/PEX14/PAOX/ATM/ACSL1/ACOXL/TYSND1/MPV17L/DHRS4/PEX10/ACOX1/PEX19/PEX13/PMVK/TKT/PEX2/DEPP1/RAB8B/TMEM135/MARF1/PEX11A/MFF/ABCD2/PXMP2/ACOT4/IMPDH2/LACC1/PIPOX/PTGR3/IDH2/SERHL2/STING1/NUDT17/DHRS4L2/NBR1/GSTK1/MYO5A/FAR1/SZT2/ECI2/DDO/NUDT19/FIS1/PEX26/ACAD11/DECR2"	120
"CC"	"GO:0042579"	"microbody"	"120/12265"	"155/22283"	5.1261e-09	5.1261e-09	3.17674e-08	"AOC1/CROT/NOS2/MGST1/SYT7/AGPS/VIM/PEX3/ACAA1/FAR2/ISOC1/IDI1/ACSL4/MGAT4A/ALDH3A2/PIK3C3/ACOX3/DNM1L/MAVS/MUL1/CRAT/SLC25A17/PXMP4/ACOT8/ABCD1/VWA8/LONP2/MLYCD/GDAP1/ECH1/PEX11G/CD33/PHYH/ACBD5/TRIM37/PEX12/DHRS7B/MVK/PEX7/NUDT12/HMGCR/TTC1/EHHADH/PEX5L/MPV17/PECR/SCP2/GNPAT/HMGCL/ABCD3/MTARC2/HSDL2/ACOT2/ABCD4/IDE/PEX16/CAT/ACSL3/PEX6/PRDX5/MAP2K2/PEX1/HACL1/PEX11B/RIDA/HSD17B4/USP30/PNPLA8/GRHPR/ATAD1/IDH1/PEX5/SLC27A2/NUDT7/SOD1/PEX14/PAOX/ATM/ACSL1/ACOXL/TYSND1/MPV17L/DHRS4/PEX10/ACOX1/PEX19/PEX13/PMVK/TKT/PEX2/DEPP1/RAB8B/TMEM135/MARF1/PEX11A/MFF/ABCD2/PXMP2/ACOT4/IMPDH2/LACC1/PIPOX/PTGR3/IDH2/SERHL2/STING1/NUDT17/DHRS4L2/NBR1/GSTK1/MYO5A/FAR1/SZT2/ECI2/DDO/NUDT19/FIS1/PEX26/ACAD11/DECR2"	120
"CC"	"GO:0000781"	"chromosome, telomeric region"	"145/12265"	"193/22283"	5.37295e-09	5.37295e-09	3.28347e-08	"KDM1A/UPF1/ERCC1/MRE11/POLR2B/RAD51/THOC3/POLD1/SP100/TP53BP1/SIRT2/SMG6/XRCC1/MCM2/MCM6/SIRT6/THOC1/XRCC5/RIF1/ATRX/ORC1/TOX4/TINF2/CBX5/MSH2/MACROH2A2/TFIP11/THOC5/MCM5/TELO2/APEX1/SMCHD1/RBBP7/ACD/NBN/MCM4/EZH2/SETX/NSMCE4A/TNKS2/STN1/CBX1/EZH1/GAR1/PTGES3/RAD51AP1/CHD4/MCM3/RNF8/RAD50/MACROH2A1/ORC2/ORC4/RPA2/DCLRE1B/SLF2/LRIF1/CBX3/HNRNPA2B1/CDK2/WRNIP1/THOC2/XRCC3/POT1/HAT1/TEP1/THOC6/RPA1/H3-3B/TERF2/PCNA/SLF1/MEN1/CDC73/ORC3/NAT10/DNA2/SSB/NABP2/BRCA2/PIF1/PML/WRAP53/GATAD2B/PARP1/NHP2/HMBOX1/TERF1/ATM/MTA2/CHEK1/ZNF827/RAD17/NSMCE2/H4C8/RECQL4/LRWD1/KASH5/RBBP4/SMC6/H3-3A/THOC7/WDR82/TERT/ORC5/WRN/MCM7/TERF2IP/DDB1/FEN1/NSMCE1/CDK1/ATF7/PPP1CA/TNKS/NABP1/LIG4/DHX36/ATR/ERCC4/CTC1/ALYREF/CHEK2/PURA/RAD51D/PPP1CC/H2AX/SLX4/XRCC6/HDAC2/H4C3/BLM/SMC5/PPP1R10/ZBTB48/ZBTB10/PPP1CB/PRKDC/PINX1/RTEL1/H4C14/H4C6/H4C9/H4C5/H4C2"	145
"CC"	"GO:0016605"	"PML body"	"97/12265"	"121/22283"	5.774e-09	5.774e-09	3.48022e-08	"AKAP8L/MRE11/PIAS1/RAD51/RNF4/HIPK2/SP100/CHFR/KLHL20/LRCH4/PIAS2/TP53INP2/KAT6A/ATRX/CBX5/SIRT1/MKNK2/HIRA/ELF4/N4BP1/UBE2I/NBN/EIF3E/PIAS4/ZBTB16/HIPK3/TDP2/ZNF451/SUMO1/PARK7/RPA2/CASP8AP2/UBN1/NR2C1/ZMYM2/NFE2/MAX/RNF6/RPAIN/THAP1/RPA1/BMAL1/CALCOCO2/CDK9/TDG/RB1/PML/TP53/GCNA/HMBOX1/TCF7L2/NSMCE2/RNF111/SKI/CIART/MORC3/SPTBN4/SQSTM1/SMC6/HIPK1/WDFY3/TOPBP1/SENP2/TERT/TP53INP1/ANKRD2/MAPK7/PATL1/DAPK3/RFWD3/RGS14/CHD3/TRIM8/PTEN/ISG20/SP3/ATR/BASP1/TOP3A/CIITA/SATB1/CHEK2/EIF4ENIF1/SUMO3/HSF1/USP7/SUMO2/BLM/SPN/TOPORS/MTOR/SMC5/DAXX/TRIM27/TRIM16/IKBKE/RDM1"	97
"CC"	"GO:0031970"	"organelle envelope lumen"	"86/12265"	"105/22283"	5.86074e-09	5.86074e-09	3.48476e-08	"FGR/AK2/CIAPIN1/AGK/ALOX5/NDUFS1/RNASET2/CCAR1/REXO2/CPOX/NDUFB7/TIMM13/TIMM9/PRELID3B/ARL2BP/NME4/CHCHD2/MICU1/FBXL4/GOLPH3/HTRA2/CACYBP/PARK7/NDUFA8/CEP89/CAT/NLN/SIRT5/CHCHD5/PANK2/TRAP1/TIMM8A/GFER/TIMM10B/IMMT/TIMM10/BLOC1S1/UQCC2/SORL1/PNPT1/COX17/SUOX/PRELID3A/SOD1/APP/TIMM29/PPOX/HAX1/STAR/PTGES/TIMM8B/AIFM1/CDC25C/PINK1/THEM4/MIX23/CLPB/COA7/CAPN2/CHCHD4/STOML2/MICU2/COA6/NDUFS5/PRELID1/CHCHD7/TRIAP1/GATM/THOP1/CYCS/COA4/SHMT2/DIABLO/PRELID2/NBR1/TUBB/SDHAF3/IGF2R/OPA1/ARL2/COX19/STMP1/CHCHD10/LYN/TIMM23/TXNIP"	86
"CC"	"GO:0030427"	"site of polarized growth"	"137/12265"	"181/22283"	6.15005e-09	6.15005e-09	3.60803e-08	"ALS2/FKBP4/ITGA3/PAFAH1B1/CDKL5/RUFY3/RTN4R/DTNBP1/RASGRF1/NGFR/MYO9A/NEO1/SIRT2/ADGRL1/CRMP1/FRY/FRYL/FSCN1/MAP2/DNM2/PSEN1/HSP90AA1/CTTN/ARHGAP4/WHRN/HSP90AB1/ABL1/CBARP/NIN/FMR1/MYH14/PTPRS/CYTH2/SETX/DVL1/PPP1R9B/ZPR1/CBL/NECTIN1/ENO2/DPYSL3/CPEB4/DBN1/FXR1/ITGA4/DOCK7/KIF21B/EXOC8/PTBP2/CNR1/FKBP15/ABITRAM/PTK2B/TSHZ3/COPA/USP9X/LAMP5/KLC1/PALLD/FXR2/EXOC4/ACAP3/MAP1B/IGHMBP2/DBNL/ABI1/TOR1A/KIF20B/EXOC6/MAPK8IP3/MAP3K12/IQGAP1/KATNB1/APP/PSEN2/BOC/TIAM2/C9orf72/SIGMAR1/FEZ1/TAOK2/SLC2A13/PTPRO/EPS8/NRSN1/CXADR/PI4K2A/ZFYVE27/GDPD5/COPG2/PINK1/AMFR/CALM3/ORAI2/ARPC5/DISC1/APBB2/LMTK2/CDK5/TSC1/NDRG2/APBB1/NDEL1/STX3/GPRIN1/LRRC45/RAC3/SYAP1/ZNF804A/CDK5R2/CFL1/DCTN2/CDK5R1/BASP1/EXOC3/HCLS1/UNC5C/EXOC7/PCDH9/CIB1/INPP5J/PTCH1/MAPT/SHTN1/TRPV2/LRRK2/FLNA/SRC/STMN3/MYO5A/CTNND1/LRIG2/L1CAM/CSNK1E/ANG/TWF2/CYFIP1"	137
"CC"	"GO:0010494"	"cytoplasmic stress granule"	"74/12265"	"88/22283"	6.96708e-09	6.96708e-09	4.03357e-08	"CSDE1/STAU2/PUM2/RC3H2/HIPK2/YBX1/ELAVL1/ROCK1/PABPC1/IGF2BP2/DDX1/OGFOD1/PABPC4/CIRBP/CTSG/PABPC1L/FMR1/PQBP1/ZFAND1/EIF3B/LARP4B/NUFIP2/CASC3/KPNB1/DDX6/EIF4G1/TIA1/PRRC2C/TARDBP/TRIM25/ZNFX1/STAU1/ZFP36/HABP4/EIF2S1/PUM1/CAPRIN1/RC3H1/LARP1B/G3BP2/RPTOR/DYRK3/UBAP2L/G3BP1/C9orf72/CELF1/YTHDF1/EIF4E/TIAL1/MBNL1/MOV10/LARP1/RBPMS/DDX19B/LARP4/NXF1/HNRNPK/VCP/ATXN2L/DDX19A/MCRIP2/ENDOV/RBM4/DHX36/RNF135/DAZAP2/YTHDF3/YTHDF2/GIGYF2/ATXN2/DDX3X/MCRIP1/PABPC4L/LSM14A"	74
"CC"	"GO:0030426"	"growth cone"	"132/12265"	"175/22283"	1.68418e-08	1.68418e-08	9.62391e-08	"ALS2/FKBP4/ITGA3/PAFAH1B1/CDKL5/RUFY3/RTN4R/DTNBP1/RASGRF1/NGFR/MYO9A/NEO1/SIRT2/ADGRL1/CRMP1/FSCN1/MAP2/DNM2/PSEN1/HSP90AA1/CTTN/ARHGAP4/WHRN/HSP90AB1/ABL1/CBARP/NIN/FMR1/MYH14/PTPRS/CYTH2/SETX/DVL1/PPP1R9B/ZPR1/CBL/NECTIN1/ENO2/DPYSL3/CPEB4/DBN1/FXR1/ITGA4/DOCK7/KIF21B/EXOC8/PTBP2/CNR1/FKBP15/ABITRAM/PTK2B/TSHZ3/COPA/USP9X/LAMP5/KLC1/PALLD/FXR2/EXOC4/ACAP3/MAP1B/IGHMBP2/ABI1/TOR1A/KIF20B/EXOC6/MAPK8IP3/MAP3K12/IQGAP1/KATNB1/APP/PSEN2/BOC/TIAM2/C9orf72/SIGMAR1/FEZ1/TAOK2/SLC2A13/PTPRO/EPS8/NRSN1/CXADR/ZFYVE27/GDPD5/COPG2/PINK1/AMFR/CALM3/ORAI2/ARPC5/DISC1/APBB2/LMTK2/CDK5/TSC1/NDRG2/APBB1/NDEL1/STX3/GPRIN1/LRRC45/RAC3/SYAP1/ZNF804A/CDK5R2/CFL1/DCTN2/CDK5R1/BASP1/EXOC3/UNC5C/EXOC7/PCDH9/CIB1/INPP5J/PTCH1/MAPT/SHTN1/TRPV2/LRRK2/FLNA/SRC/STMN3/MYO5A/CTNND1/LRIG2/L1CAM/CSNK1E/ANG/TWF2/CYFIP1"	132
"CC"	"GO:0000791"	"euchromatin"	"54/12265"	"61/22283"	1.82818e-08	1.82818e-08	1.03128e-07	"KMT2E/TCF3/AFF4/EXOSC5/SIRT1/JAK2/CECR2/ALKBH1/HIF1A/ELL/EXOSC3/TBP/ID2/PADI2/CREB1/DNMT3A/RNF2/CBX3/TRIM24/H1-3/ICE2/ASH2L/TRIM28/KLF4/SKIC8/BCAS3/PELP1/ZC3H8/RBMX/POU4F2/RRP1B/TCF23/H2AZ1/ICE1/PSIP1/NSMF/ANKRD2/CTNNB1/SETD5/EXOSC10/CBX2/JUN/EXOSC4/RUVBL2/HSF1/SP1/H1-2/H3-5/H1-0/SKIC3/CTR9/TRNP1/H2AB1/UHRF1"	54
"CC"	"GO:0016592"	"mediator complex"	"40/12265"	"43/22283"	5.08901e-08	5.08901e-08	2.83438e-07	"MED24/BCLAF1/MED17/THRAP3/MED29/MED15/MED25/MED26/CDK6/MED13/MED31/CCNC/MED23/MED28/MED13L/MED20/MED1/MED18/CDK8/MED10/MED6/CDK4/MED4/CDK9/MED9/MED12L/MED22/MED21/CDK19/PPARGC1B/MED7/MED19/MED8/MED27/MED11/MED30/BCLAF3/MED16/MED14/MED12"	40
"CC"	"GO:0005721"	"pericentric heterochromatin"	"28/12265"	"28/22283"	5.41258e-08	5.41258e-08	2.97692e-07	"BAZ1B/KDM4A/SIRT6/ATRX/CBX5/CHRAC1/EZH2/KDM4C/CBX1/MACROH2A1/CENPA/HELLS/CBX3/SNAI1/CENPB/DNMT1/KMT5C/CENPC/UHRF2/INCENP/NCAPD3/SMARCA5/ZNF618/LRWD1/ESCO2/IKZF1/KDM4D/BAZ1A"	28
"CC"	"GO:0009295"	"nucleoid"	"43/12265"	"47/22283"	5.63098e-08	5.63098e-08	3.0215e-07	"POLDIP2/SLC25A5/ELAC2/CPS1/TFB1M/HSD17B10/ACADVL/HADHA/POLRMT/PRORP/MPG/SSBP1/TWNK/TFAM/LRRC59/ATP5F1B/HSPA9/FASTKD2/MTERF1/DHX30/GRSF1/UQCC2/DBT/HADHB/LRPPRC/DNA2/POLG/SUPV3L1/TFB2M/TERT/VDAC2/CLPX/TEFM/TRMT10C/TUFM/SHMT2/DDX28/TOP1MT/LONP1/ATAD3A/VDAC1/FASTKD5/POLG2"	43
"CC"	"GO:0042645"	"mitochondrial nucleoid"	"43/12265"	"47/22283"	5.63098e-08	5.63098e-08	3.0215e-07	"POLDIP2/SLC25A5/ELAC2/CPS1/TFB1M/HSD17B10/ACADVL/HADHA/POLRMT/PRORP/MPG/SSBP1/TWNK/TFAM/LRRC59/ATP5F1B/HSPA9/FASTKD2/MTERF1/DHX30/GRSF1/UQCC2/DBT/HADHB/LRPPRC/DNA2/POLG/SUPV3L1/TFB2M/TERT/VDAC2/CLPX/TEFM/TRMT10C/TUFM/SHMT2/DDX28/TOP1MT/LONP1/ATAD3A/VDAC1/FASTKD5/POLG2"	43
"CC"	"GO:0005684"	"U2-type spliceosomal complex"	"90/12265"	"114/22283"	8.05091e-08	8.05091e-08	4.26795e-07	"GCFC2/LUC7L/AQR/SNRNP40/U2AF2/DHX8/XAB2/PPIE/RBM22/SF3B2/CDC5L/SF3A1/SNRPD3/TFIP11/SNU13/PHF5A/SNW1/PRPF6/CRNKL1/HTATSF1/SNRNP70/SF3A2/YJU2B/YJU2/PRPF31/BUD31/LSM5/CASC3/LUC7L3/EFTUD2/PRPF19/PRPF40B/MAGOHB/IK/SF3B6/SF3B1/BCAS2/PRPF3/SYF2/WBP4/SMU1/SNRPC/RNF113A/SNRPD2/SNRPB/SNRPB2/LSM8/SNRPN/LSM7/LSM4/SNRPA1/RBMX2/PRPF38A/PRPF4/PPIL1/BUD13/SNRPF/MFAP1/EIF4A3/TXNL4A/SF3B4/SNRPG/SNRNP200/ZMAT2/LUC7L2/CWC15/CWC27/CCDC12/CWC22/SNIP1/LSM6/PRPF18/SNRPD1/SRRM2/CDC40/SF3B5/LSM3/PLRG1/PRPF8/SART1/SNRPE/SF3A3/PRPF39/SF3B3/PRPF40A/LSM2/DHX16/ISY1/RBM8A/CWC25"	90
"CC"	"GO:0060205"	"cytoplasmic vesicle lumen"	"258/12265"	"378/22283"	8.4356e-08	8.4356e-08	4.41865e-07	"FGR/FUCA2/AOC1/MPO/PSMB1/LTF/ALOX5/MVP/DNASE1L1/HGF/SERPINB1/ERP44/DERA/RNASET2/GRN/VCL/TIMP2/AGA/HEXB/HEBP2/GDI2/ACAA1/CTSA/CNN2/PKM/ROCK1/RAB27A/ACTN1/TOLLIP/XRCC5/HSP90AA1/PPIE/GSTP1/HUWE1/FTL/LYZ/TF/UNC13D/TGFB2/ADA2/HSP90AB1/MAPK1/TIMP3/CYB5R3/ARSA/PDGFB/CTSG/PYGL/VTI1B/PYGB/CTSZ/BPI/TIMP1/MAGED2/GLA/DNAJC3/PSMD7/COTL1/CRISPLD2/CPPED1/PYCARD/CTSH/SCG3/GSDMD/MAN2B1/GPI/TGFB1/IMPDH1/SERPINE1/PSMA2/CDC37L1/PSMD3/KPNB1/PSMD11/LGALS3BP/VAT1/ALDOC/NFKB1/CTSC/HSPA8/COMMD9/VWF/BIN2/CAND1/PTPN6/MAPK14/VEGFA/SPARC/FAF2/ARSB/NIT2/ARMC8/ACTR1B/POMC/PSMD14/GCA/FN1/QPCT/QSOX1/PADI2/PRDX6/CTSD/APOA1/NPC2/TGFB3/APAF1/CLU/CAT/SRGN/PRDX4/ARHGAP9/SLPI/F13A1/C3/CFP/CRACR2A/ACTN4/GMFG/CAP1/ACLY/ACTR10/CHI3L1/CHIT1/AMPD3/DOCK2/TCN1/OSTF1/GNS/CAB39/DBNL/PSMB7/GGH/SDCBP/ACTR2/IDH1/OLA1/SRP14/GALNS/PFKL/APP/PSMA5/CREG1/ECM1/S100A8/ILF2/SCCPDH/C1orf35/STK11IP/PLAC8/PCYOX1L/DYNLT1/NAPRT/GSN/ALAD/PTGES2/SERPING1/DSN1/FERMT3/ALDOA/VEGFC/CYRIB/APOOL/CCT8/EEF1A1/GHRL/CDA/PDXK/CSTB/HK3/PSMC2/AGL/ARPC5/S100A11/S100A9/SERPINI1/MNDA/PSMD6/PTX3/CXCL1/GYG1/PRKCD/TEX264/FABP5/VCP/PSMC3/CCT2/B2M/EEF2/SERPINF2/GHDC/PAFAH1B2/PGM2/RNASE2/RNASE3/GUSB/TRAPPC1/GLB1/PA2G4/OSCAR/LRG1/CANT1/PGAM1/AZU1/GTPBP2/CTSW/HPSE/HSPA6/VEGFB/PSMD1/JUP/PSMD2/A2M/DPP7/IMPDH2/FUCA1/ARHGAP45/PENK/IST1/ANXA2/GAS6/PROS1/F8/C6orf120/PRSS57/PSMD13/BACE1/TUBB4B/NHLRC3/HMGB1/TUBB/PPIA/PRTN3/XRCC6/GM2A/ADA/NHLRC2/FAM3C/DYNC1H1/PSMD12/SERPINA1/PDGFA/ATG7/ELANE/SPTAN1/CFD/VPS13A/TOR4A/CEP290/PNP/APRT/NEU1/TMSB4X/DDX3X/ORM1/TXNDC5/NME2/SELENOP/CYFIP1"	258
"CC"	"GO:0034774"	"secretory granule lumen"	"256/12265"	"375/22283"	9.21852e-08	9.21852e-08	4.77194e-07	"FGR/FUCA2/AOC1/MPO/PSMB1/LTF/ALOX5/MVP/DNASE1L1/HGF/SERPINB1/ERP44/DERA/RNASET2/GRN/VCL/TIMP2/AGA/HEXB/HEBP2/GDI2/ACAA1/CTSA/CNN2/PKM/ROCK1/RAB27A/ACTN1/TOLLIP/XRCC5/HSP90AA1/PPIE/GSTP1/HUWE1/FTL/LYZ/TF/UNC13D/TGFB2/ADA2/HSP90AB1/MAPK1/TIMP3/CYB5R3/ARSA/PDGFB/CTSG/PYGL/VTI1B/PYGB/CTSZ/BPI/TIMP1/MAGED2/GLA/DNAJC3/PSMD7/COTL1/CRISPLD2/CPPED1/PYCARD/CTSH/SCG3/GSDMD/MAN2B1/GPI/TGFB1/IMPDH1/SERPINE1/PSMA2/CDC37L1/PSMD3/KPNB1/PSMD11/LGALS3BP/VAT1/ALDOC/NFKB1/CTSC/HSPA8/COMMD9/VWF/BIN2/CAND1/PTPN6/MAPK14/VEGFA/SPARC/FAF2/ARSB/NIT2/ARMC8/ACTR1B/POMC/PSMD14/GCA/FN1/QPCT/QSOX1/PADI2/PRDX6/CTSD/APOA1/NPC2/TGFB3/APAF1/CLU/CAT/SRGN/PRDX4/ARHGAP9/SLPI/F13A1/C3/CFP/CRACR2A/ACTN4/GMFG/CAP1/ACLY/ACTR10/CHI3L1/CHIT1/AMPD3/DOCK2/TCN1/OSTF1/GNS/CAB39/DBNL/PSMB7/GGH/SDCBP/ACTR2/IDH1/OLA1/SRP14/GALNS/PFKL/APP/PSMA5/CREG1/ECM1/S100A8/ILF2/SCCPDH/C1orf35/STK11IP/PLAC8/PCYOX1L/DYNLT1/NAPRT/GSN/ALAD/PTGES2/SERPING1/DSN1/FERMT3/ALDOA/VEGFC/CYRIB/APOOL/CCT8/EEF1A1/GHRL/CDA/PDXK/CSTB/HK3/PSMC2/AGL/ARPC5/S100A11/S100A9/SERPINI1/MNDA/PSMD6/PTX3/CXCL1/GYG1/PRKCD/TEX264/FABP5/VCP/PSMC3/CCT2/B2M/EEF2/SERPINF2/GHDC/PAFAH1B2/PGM2/RNASE2/RNASE3/GUSB/TRAPPC1/GLB1/PA2G4/OSCAR/LRG1/CANT1/PGAM1/AZU1/GTPBP2/CTSW/HPSE/HSPA6/VEGFB/PSMD1/JUP/PSMD2/A2M/DPP7/IMPDH2/FUCA1/ARHGAP45/PENK/IST1/ANXA2/GAS6/PROS1/F8/C6orf120/PRSS57/PSMD13/TUBB4B/NHLRC3/HMGB1/TUBB/PPIA/PRTN3/XRCC6/GM2A/NHLRC2/FAM3C/DYNC1H1/PSMD12/SERPINA1/PDGFA/ATG7/ELANE/SPTAN1/CFD/VPS13A/TOR4A/CEP290/PNP/APRT/NEU1/TMSB4X/DDX3X/ORM1/TXNDC5/NME2/SELENOP/CYFIP1"	256
"CC"	"GO:0005793"	"endoplasmic reticulum-Golgi intermediate compartment"	"118/12265"	"157/22283"	1.34071e-07	1.34071e-07	6.85942e-07	"COPZ2/ERP44/HSPA5/VMP1/NUCB2/MGAT4A/ATP6AP1/PALS1/LMAN1/MYDGF/SLC35C2/STK17B/CD59/DDHD2/TMED2/ERGIC2/TMED1/GNPNAT1/CNIH1/TRIP11/CTSZ/UGGT2/PIEZO1/RAB2A/NUCB1/KDELR1/BET1/YKT6/SEC23IP/GBF1/GOSR2/AREG/CTSC/FOLR1/MAN1A1/ERGIC1/COL7A1/GORASP1/LMAN2L/FN1/TMED5/LAMP5/TBC1D20/ERGIC3/COPB1/MGAT1/TMED7/PRRG4/CCDC115/UGGT1/ECPAS/STX17/MTMR6/GALNT1/CSNK1D/SCYL1/AZIN2/CNIH4/CNIH3/PDIA6/SURF4/SERPINH1/MPPE1/RAB6B/WHAMM/SPPL3/RER1/TMED4/COPG2/VMA21/MGAT4B/STX5/TGFA/LRPAP1/DCSTAMP/GJB2/TMED3/ANPEP/GOLGA2/YIF1B/TAP1/LMAN2/ASPSCR1/ROBO1/TMED10/TRAPPC12/RAB37/GOLGB1/RGMB/YIF1A/CNIH2/RAB1B/PTPN2/CALR/MCFD2/ZDHHC20/TRAPPC5/COPG1/IST1/CLN8/STING1/TMED9/F8/P4HB/BCAP31/CHP1/HMGB1/CD55/TRAPPC2/MYO18A/SERPINA1/UVRAG/INPP5B/TAP2/TAPBP/TMEM199/TRAPPC2B/SEC22B"	118
"CC"	"GO:0030173"	"integral component of Golgi membrane"	"57/12265"	"67/22283"	1.68233e-07	1.68233e-07	8.50831e-07	"ATP2C1/ACER3/POMGNT1/PCSK5/MFNG/SLC35A2/BET1/LFNG/FKTN/ERGIC1/PCSK4/UNC50/QSOX1/SLC35A3/MAN1C1/UBIAD1/SLC35B1/SLC35B3/TBC1D20/ERGIC3/CASD1/A4GALT/LARGE1/IER3IP1/B4GALNT1/CHST12/SLC35A5/FURIN/GALNT2/TEX261/CSGALNACT1/SAMD8/SLC35B2/RER1/PCSK7/SGMS2/SLC35A1/QSOX2/SLC39A13/YIF1B/RFNG/CSGALNACT2/TPST1/TVP23B/B4GAT1/YIF1A/TVP23C/SLC35A4/ACER2/FAM20C/BET1L/ZDHHC20/ENTPD4/SGMS1/SYS1/SLC35B4/GFY"	57
"CC"	"GO:0031983"	"vesicle lumen"	"258/12265"	"380/22283"	1.71538e-07	1.71538e-07	8.51209e-07	"FGR/FUCA2/AOC1/MPO/PSMB1/LTF/ALOX5/MVP/DNASE1L1/HGF/SERPINB1/ERP44/DERA/RNASET2/GRN/VCL/TIMP2/AGA/HEXB/HEBP2/GDI2/ACAA1/CTSA/CNN2/PKM/ROCK1/RAB27A/ACTN1/TOLLIP/XRCC5/HSP90AA1/PPIE/GSTP1/HUWE1/FTL/LYZ/TF/UNC13D/TGFB2/ADA2/HSP90AB1/MAPK1/TIMP3/CYB5R3/ARSA/PDGFB/CTSG/PYGL/VTI1B/PYGB/CTSZ/BPI/TIMP1/MAGED2/GLA/DNAJC3/PSMD7/COTL1/CRISPLD2/CPPED1/PYCARD/CTSH/SCG3/GSDMD/MAN2B1/GPI/TGFB1/IMPDH1/SERPINE1/PSMA2/CDC37L1/PSMD3/KPNB1/PSMD11/LGALS3BP/VAT1/ALDOC/NFKB1/CTSC/HSPA8/COMMD9/VWF/BIN2/CAND1/PTPN6/MAPK14/VEGFA/SPARC/FAF2/ARSB/NIT2/ARMC8/ACTR1B/POMC/PSMD14/GCA/FN1/QPCT/QSOX1/PADI2/PRDX6/CTSD/APOA1/NPC2/TGFB3/APAF1/CLU/CAT/SRGN/PRDX4/ARHGAP9/SLPI/F13A1/C3/CFP/CRACR2A/ACTN4/GMFG/CAP1/ACLY/ACTR10/CHI3L1/CHIT1/AMPD3/DOCK2/TCN1/OSTF1/GNS/CAB39/DBNL/PSMB7/GGH/SDCBP/ACTR2/IDH1/OLA1/SRP14/GALNS/PFKL/APP/PSMA5/CREG1/ECM1/S100A8/ILF2/SCCPDH/C1orf35/STK11IP/PLAC8/PCYOX1L/DYNLT1/NAPRT/GSN/ALAD/PTGES2/SERPING1/DSN1/FERMT3/ALDOA/VEGFC/CYRIB/APOOL/CCT8/EEF1A1/GHRL/CDA/PDXK/CSTB/HK3/PSMC2/AGL/ARPC5/S100A11/S100A9/SERPINI1/MNDA/PSMD6/PTX3/CXCL1/GYG1/PRKCD/TEX264/FABP5/VCP/PSMC3/CCT2/B2M/EEF2/SERPINF2/GHDC/PAFAH1B2/PGM2/RNASE2/RNASE3/GUSB/TRAPPC1/GLB1/PA2G4/OSCAR/LRG1/CANT1/PGAM1/AZU1/GTPBP2/CTSW/HPSE/HSPA6/VEGFB/PSMD1/JUP/PSMD2/A2M/DPP7/IMPDH2/FUCA1/ARHGAP45/PENK/IST1/ANXA2/GAS6/PROS1/F8/C6orf120/PRSS57/PSMD13/BACE1/TUBB4B/NHLRC3/HMGB1/TUBB/PPIA/PRTN3/XRCC6/GM2A/ADA/NHLRC2/FAM3C/DYNC1H1/PSMD12/SERPINA1/PDGFA/ATG7/ELANE/SPTAN1/CFD/VPS13A/TOR4A/CEP290/PNP/APRT/NEU1/TMSB4X/DDX3X/ORM1/TXNDC5/NME2/SELENOP/CYFIP1"	258
"CC"	"GO:0022626"	"cytosolic ribosome"	"96/12265"	"124/22283"	1.72176e-07	1.72176e-07	8.51209e-07	"RPS20/RPL26L1/RPL18/DHX29/RPL31/RPS5/RPL6/RPLP0/RPL3/RPS16/RPS19/RPL18A/RPL28/RPL19/RPL34/RPS13/RPS12/RPL24/RPS15/RPL22/RPS25/ZCCHC17/RPL21/RPL5/RPS10/RPL23/EIF2AK4/FXR2/RPS4Y1/RPL36/RPL27/RPS15A/RPL35/RPS6/RPLP1/RPS24/RPS2/RPS11/RPL13A/RPL11/RPS8/RPS27A/RPL32/EIF2A/RPS3A/RPL37/RPL7L1/RPL10/RPL7/RPL7A/RPS3/FAU/RPL30/RPL8/RPL26/RPL29/RPL9/RPL39L/RPS14/RPL36AL/RPL27A/RPL13/RPSA/MRPL1/RPS9/RPS21/RPS7/RPL38/RPL4/RPL15/RPLP2/RPS27/MRPS11/RPS17/RPL35A/RPS27L/RPS23/ISG15/RPL14/APOD/RPS26/RPL37A/RPL12/RPS4X/RPL23A/RPL10A/RPL39/RACK1/RPLP0P6/RPS29/UBA52/RPL41/RPS18/RPS28/RPL36A/RPL17"	96
"CC"	"GO:0071007"	"U2-type catalytic step 2 spliceosome"	"30/12265"	"31/22283"	2.37366e-07	2.37366e-07	1.16046e-06	"AQR/SNRNP40/DHX8/XAB2/PPIE/RBM22/CDC5L/SNRPD3/SNW1/CRNKL1/BUD31/EFTUD2/PRPF19/BCAS2/SYF2/SNRPD2/SNRPB/SNRPB2/SNRPA1/PPIL1/SNRPF/SNRPG/CWC15/CWC22/SNRPD1/SRRM2/CDC40/PLRG1/PRPF8/SNRPE"	30
"CC"	"GO:0140534"	"endoplasmic reticulum protein-containing complex"	"116/12265"	"155/22283"	2.53422e-07	2.53422e-07	1.22534e-06	"RHBDD2/PIGQ/SEC63/HSPA5/SEC61A1/SEC61A2/UFD1/SEL1L/DERL2/DNAJC10/ZW10/PIGS/FKBP1A/GANAB/SPTLC1/DNAJB11/DERL3/PIGH/SPTLC2/EMC9/HM13/PIGU/RNF125/MAGT1/EMC2/SEC61B/MLEC/FAF2/SPCS1/AUP1/SPCS2/RPN2/P4HA1/ORMDL2/PIGT/EMC3/INSIG2/TRAF2/EMC1/EMC6/SDF2L1/EMC4/ORMDL1/SPCS3/DAD1/PRKCSH/EMC8/SELENOS/SEC61G/EMC7/TMEM258/STT3A/RINT1/OS9/PIGC/DPM2/DERL1/FAM8A1/SEC11A/PIGK/PIGM/SRP9/PDIA6/SRPRB/MARCHF6/HSD17B12/HYOU1/ABCB9/EXT2/NBAS/AMFR/EMC10/UBXN1/SYVN1/KRTCAP2/STT3B/RPN1/UBXN7/RP9/CAMLG/PIGA/VCP/SPTSSA/SEC11C/HSP90B1/B2M/PPIB/PDIA3/TAP1/UGT3A2/MMGT1/ARL6IP1/RNF139/ORMDL3/ALG14/ERN1/CALR/SSR4/GET1/NPLOC4/SRPRA/FAF1/P4HB/PIGP/INSIG1/RYR1/MAP3K5/GPAA1/GET3/OSTC/SREBF2/TAP2/HLA-A/OST4/TAPBP/DDOST"	116
"CC"	"GO:0005811"	"lipid droplet"	"84/12265"	"107/22283"	3.41306e-07	3.41306e-07	1.63233e-06	"PNPLA4/ABHD5/LDAF1/SPAST/AIFM2/DGAT2/ATG2B/ACSL4/RAB7A/LIPE/ZW10/LPCAT2/RAB18/HSD3B7/CYB5R3/PNPLA3/ABHD4/PLIN3/PLA2G4C/CAV1/GIMAP2/GBF1/SYNGR2/RAB5C/ATG2A/EHD1/PRPF19/PITPNM1/CHKA/GAPDH/FIG4/FAF2/AUP1/RAB3GAP1/LDAH/SET/RDH10/G0S2/ACSL3/RAP1B/VPS13C/PNPLA7/OSBPL2/SPART/STARD13/RSAD2/HILPDA/CKAP4/SCCPDH/NSDHL/PLIN2/SIGMAR1/LPCAT1/LSS/ALOX15/DHRS3/VCP/TSC1/ZFYVE1/SMPD1/TMEM135/PLIN4/BSCL2/FABP4/METTL7B/RAB40A/RNF213/TRAF6/CTDNEP1/C18orf32/PNPLA2/PNPLA1/ANXA2/IRAK1/UBE2G2/METTL7A/LMLN/BCAP31/CIDEC/RAB40C/VPS13A/HSD17B11/CES1/PLIN5"	84
"CC"	"GO:0031228"	"intrinsic component of Golgi membrane"	"60/12265"	"72/22283"	3.64152e-07	3.64152e-07	1.72287e-06	"ATP2C1/ACER3/POMGNT1/PCSK5/MFNG/SLC35A2/BET1/LFNG/FKTN/ERGIC1/PCSK4/UNC50/QSOX1/SLC35A3/MAN1C1/UBIAD1/SLC35B1/SLC35B3/TBC1D20/ERGIC3/CASD1/A4GALT/LARGE1/IER3IP1/B4GALNT1/CHST12/SLC35A5/FURIN/GALNT2/TEX261/CSGALNACT1/GOLGA7/SAMD8/SLC35B2/RER1/PCSK7/SGMS2/SLC35A1/QSOX2/SLC39A13/YIF1B/RFNG/CSGALNACT2/TPST1/TVP23B/B4GAT1/YIF1A/CHST2/TVP23C/SLC35A4/ACER2/FAM20C/BET1L/ZDHHC20/ZDHHC9/ENTPD4/SGMS1/SYS1/SLC35B4/GFY"	60
"CC"	"GO:0019005"	"SCF ubiquitin ligase complex"	"55/12265"	"65/22283"	4.05706e-07	4.05706e-07	1.89905e-06	"FBXL3/FBXO42/CUL1/FBXW11/FBXL19/FBXO7/RBX1/FBXO31/DMAC2/FBXW4/FBXL15/CUL2/FBXL20/FBXW7/SPSB2/FBXO9/FBXL4/SKP1/CACYBP/FBXO2/FBXO6/FBXL5/CKS2/FBXL12/FBXO44/FBH1/FBXL8/FBXO15/SKP2/FBXL17/FBXO38/FBXO25/AMN1/FBXO4/FBXL2/FBXL18/FBXO32/FBXW5/FBXO27/CCNF/TMEM183A/FBXO33/BTRC/CUL5/USP47/SPSB1/FBXL14/CKS1B/FBXO45/FBXW8/SPSB4/FBXO39/FBXL6/FBXO48/TMEM183BP"	55
"CC"	"GO:0005798"	"Golgi-associated vesicle"	"75/12265"	"94/22283"	4.40932e-07	4.40932e-07	2.04221e-06	"SPPL2B/COPZ2/PKD1/RAB27B/GOPC/CLTCL1/AP1M1/TMED2/SPG21/SCFD1/ARCN1/KDELR3/AP1B1/NCALD/KDELR1/COPE/AP1S1/CHIC2/COPZ1/CSPG5/STK16/GPR89A/RAB14/RHOQ/AFTPH/OCRL/COPA/CLTA/COPB1/AP1M2/SORT1/STK26/TMED7/ITM2B/KDELR2/CCDC115/ADAM10/SPPL2A/CLBA1/FURIN/CLTC/SCYL1/APP/RAB13/AP1S3/TGOLN2/GJA1/NRGN/SPPL3/COPG2/ATP7A/RAB8B/TMED3/AP1G1/RAB8A/TMED10/PACS1/CLTB/ZDHHC13/MAP6D1/DIPK2A/COPG1/AP1S2/COPB2/TMED9/BACE1/ZDHHC17/LRRK2/AP2A1/IGF2R/RASSF9/AP1G2/PI4KA/TMEM199/SYNRG"	75
"CC"	"GO:0030867"	"rough endoplasmic reticulum membrane"	"24/12265"	"24/22283"	5.9191e-07	5.9191e-07	2.68495e-06	"SEC63/SEC61A1/SEC61A2/PLOD1/SUCO/SEC61B/CCDC47/TMEM97/UBA1/RPL27/SEC61G/PI4KB/SRP9/SRPRB/PLOD2/ZC3H12A/RP9/ARL6IP1/SSR4/SRPRA/RPS26/MACO1/RPS29/RPS28"	24
"CC"	"GO:0030990"	"intraciliary transport particle"	"24/12265"	"24/22283"	5.9191e-07	5.9191e-07	2.68495e-06	"IFT88/IFT80/HSPB11/IFT74/IFT27/IFT52/CLUAP1/TTC26/IFT20/IFT57/IFT46/WDR35/IFT43/IFT81/TTC21B/IFT22/IFT172/WDR19/IFT122/TTC21A/IFT140/TTC30B/TTC30A/TRAF3IP1"	24
"CC"	"GO:0035577"	"azurophil granule membrane"	"51/12265"	"60/22283"	8.08281e-07	8.08281e-07	3.62902e-06	"LAMP2/MGST1/ACP3/ATP11B/PSEN1/CPNE3/B4GALT1/CMTM6/SNAP29/TOM1/SYNGR1/DNAJC5/VAPA/MAGT1/RAB3D/RAB5C/MANBA/TMEM30A/IRAG2/VAMP8/ATP8A1/RAP1B/CD68/BST2/CD63/CKAP4/PRCP/DNAJC13/GLIPR1/ARL8A/STOM/SURF4/LAMTOR1/NDUFC2/LPCAT1/NCSTN/PIGR/BRI3/FPR1/GAA/C3AR1/AZU1/RAB37/SLCO4C1/TMEM179B/LAMP1/PSAP/CPNE1/NFAM1/DDOST/RAB44"	51
"CC"	"GO:0005814"	"centriole"	"132/12265"	"182/22283"	8.32604e-07	8.32604e-07	3.70046e-06	"MKS1/IFT88/PARP3/CAPG/CNTLN/OFD1/MPHOSPH9/SDCCAG8/CROCC/ROCK1/KIF2A/SIRT2/CFAP20/WDR62/PCM1/RABL2B/AURKA/NUBP2/CBY1/NIN/KIAA0586/CEP128/IFT52/CEP76/CEP192/RP2/NUBP1/CCP110/RAB11A/CEP152/CEP41/AKNA/BCCIP/TUBD1/IFT20/CEP164/MDM1/CCDC88A/ALMS1/CEP104/WRAP73/CCDC92/DYNC2I2/GLE1/IFT43/CEP89/ODF2L/IFT81/STIL/CEP250/TUBGCP3/HERC2/TTBK2/KIF3A/TUBG1/NPHP4/TOP2A/RAN/CPLANE2/CEP20/LRRCC1/DZIP1/CCDC146/CEP162/AHI1/CEP350/ARMC9/TSGA10/ODF2/CEP55/POC1B/NEDD1/BBS4/CEP131/PLK4/CEP170/PLK2/CETN2/CEP78/CCDC102B/SCLT1/CENPJ/POC5/CETN3/CCSAP/SASS6/DZIP1L/STARD9/PCNT/PPP1R35/WDR90/CCDC78/TEDC2/CCNF/SPICE1/INTU/POC1A/CEP44/CEP295/PLK1/RAB8A/C2CD3/CEP120/CNTROB/HSPA6/IQCB1/CEP83/CEP19/CEP135/SSNA1/CCDC57/RTTN/CEP295NL/WASHC1/CEP97/CEP63/TEDC1/KIF24/MAGI2/IFT140/RILPL1/CIBAR1/FBF1/HTT/TOPORS/SFI1/HYLS1/CEP290/CCHCR1/DCTN1/CEP43/NEURL4"	132
"CC"	"GO:0070469"	"respirasome"	"89/12265"	"116/22283"	9.79092e-07	9.79092e-07	4.30801e-06	"NDUFAB1/UQCRC1/TTC19/COX15/NDUFS1/NDUFB4/SDHA/BCS1L/NDUFB2/NDUFB7/RAB5IF/NDUFC1/FOXRED1/NDUFS8/COX6A1/COX7A2/NNT/NDUFS7/COX7A2L/SDHB/NDUFB3/NDUFA8/NDUFA1/COX6B1/COX7C/UQCR11/NDUFA5/NDUFA10/COX4I1/COX7B/NDUFA2/COX5B/NDUFB5/NDUFAF1/NDUFA9/UQCRC2/NDUFB10/SDHC/NDUFS6/HIGD2A/NDUFB11/NDUFB9/SURF1/NDUFC2/UQCRB/NDUFS2/NDUFV3/NDUFS4/UQCRQ/COX6C/NDUFB6/NDUFB8/NDUFV1/COA6/NDUFS5/UQCRFS1/NDUFA3/CYCS/UQCRH/NDUFA11/COX8A/C2orf69/COX5A/CYC1/HIGD1A/NDUFB1/UQCR10/NDUFA12/NDUFA6/NDUFA4L2/NDUFA13/NDUFA4/ND6/COX2/CYTB/ND2/ND5/COX1/ND3/ND4/ND1/COX3/SDHD/ND4L/NDUFS3/MTCO2P12/UQCRHL/STMP1/NDUFA7"	89
"CC"	"GO:1905368"	"peptidase complex"	"104/12265"	"139/22283"	1.06395e-06	1.06395e-06	4.63502e-06	"PSMB1/UBE3C/PLAUR/PSMC4/PSMA4/PSME4/FAP/PIGS/ATXN7L3/PSMC5/TXNL1/PSME1/PSMD5/PSMD8/PSMC6/PSMA3/PSMC1/PSMB5/PSMA6/PSME2/PSMA7/PIGU/USP14/PSMD10/SUPT20H/PSMD7/CASP2/HSPB1/TAF6/PSMA2/PSMD3/PSMD11/KAT2A/PSMD9/UBE3A/KAT2B/SPCS1/PSMD14/HTRA2/UCHL5/F3/SPCS2/RAD23B/SUPT7L/ENY2/TAF12/PLAU/PIGT/USP22/PSMF1/PSMB2/CAPNS1/PSMA1/SPCS3/ADRM1/PSME3/CASP9/UBQLN1/TAF5L/ECPAS/PSMB7/SEC11A/AFG3L2/PSMB6/PIGK/PSMA5/TADA1/PSMD4/PSMB4/UBR1/PSMC2/TAF6L/CAPN2/ATXN7/PSMD6/VCP/PSMC3/TAF10/SEC11C/CRADD/SF3B5/TADA3/TADA2B/PSMD1/PSMD2/PAAF1/SGF29/PIDD1/ZFAND2A/THBD/RAD23A/PSMD13/SF3B3/SUPT3H/TRRAP/PSMD12/GPAA1/SPG7/PSMB8/PSMB10/PSMB9/TAF9/TADA2A/PSMB3"	104
"CC"	"GO:0101002"	"ficolin-1-rich granule"	"163/12265"	"232/22283"	1.30429e-06	1.30429e-06	5.62633e-06	"ENPP4/LAMP2/PSMB1/ALOX5/MVP/CAPN1/SLC11A1/DERA/ATP6V0A1/VCL/TIMP2/SLC2A3/CDK13/PKM/RHOA/PGM1/HSP90AA1/PPIE/GSTP1/HUWE1/DYNLL1/HSP90AB1/DSP/MAPK1/PYGL/MMP9/CTSZ/CST3/PSMD7/COTL1/CRISPLD2/VPS35L/CTSH/GSDMD/ASAH1/GPI/PDAP1/IMPDH1/PSMA2/PSMD3/KPNB1/PSMD11/ALDOC/HSPA8/COMMD9/TCIRG1/BIN2/LTA4H/CAND1/MAPK14/ARSB/ACTR1B/PSMD14/QPCT/CD58/CTSD/STBD1/YPEL5/APAF1/CAT/PRDX4/NCKAP1L/TNFAIP6/SERPINB6/CD93/UBR4/FGL2/COPB1/GMFG/LILRB2/ACLY/DIAPH1/ACTR10/LGALS3/AMPD3/OSTF1/GNS/CAB39/RAC1/DBNL/PSMB7/PRCP/ACTR2/IDH1/SRP14/ITGAX/PFKL/TRPM2/PSMA5/ILF2/C1orf35/ARL8A/DYNC1LI1/DOK3/DYNLT1/GSN/ALAD/COMMD3/LAMTOR1/ALDOA/ADAM8/PTPRN2/CCT8/EEF1A1/CDA/FCER1G/ATAD3B/CSTB/ITGB2/NBEAL2/HK3/PSMC2/AGL/ARPC5/CTSS/MNDA/PSMD6/GYG1/APEH/CTSB/VCP/PSMC3/EEF2/CD300A/FTH1/PAFAH1B2/PGM2/GUSB/GLB1/FPR1/LRG1/GAA/CANT1/PGAM1/HSPA6/JUP/PSMD2/TBC1D10C/KCMF1/IMPDH2/ATP6AP2/AP2A2/TMEM179B/PSMD13/LAMP1/FCAR/PRG2/HMGB1/PPIA/CD55/XRCC6/PSMD12/SERPINA1/ATG7/CFD/SIRPA/PNP/CR1/DDX3X/PLEKHO2/NME2/HBB/SIGLEC14"	163
"CC"	"GO:0120111"	"neuron projection cytoplasm"	"74/12265"	"94/22283"	1.39468e-06	1.39468e-06	5.95784e-06	"PAFAH1B1/CDKL5/SPAST/STAU2/RAB27B/DTNBP1/KIF1B/AP3D1/MAP2K4/AP3M2/FBXW11/MAP2/RAB21/KIF4A/HDAC6/RANGAP1/HIF1A/ZC3H14/ABHD12/KIF3B/FMR1/PQBP1/ARMCX3/AP3B2/BLOC1S6/HSPB1/WASF1/TRAK2/SFPQ/KIF17/STAU1/CANX/KIF1C/HIP1R/KIF3A/ACTR10/DLG4/FLOT2/TERF2/AP3B1/ARL8B/AGTPBP1/BLOC1S1/MAPK8IP3/ABHD13/SOD1/SNAPIN/ARL8A/DST/UHMK1/HNRNPU/AP3S2/TRIM46/NDEL1/MAP1A/KIF5B/BAIAP2/AP3S1/TRAK1/AP3M1/PURA/BLOC1S4/MAPT/KLHL17/BLOC1S5/LRRK2/BLOC1S3/BLOC1S2/DYNC1H1/HNRNPAB/SPG7/ARC/OPA1/HSBP1"	74
"CC"	"GO:0032587"	"ruffle membrane"	"82/12265"	"106/22283"	1.4294e-06	1.4294e-06	6.04744e-06	"FGR/CDKL5/PLEKHO1/SH3YL1/PSD/ABCA7/PDE4A/RHOA/RASGRP2/FAP/DNM2/EZR/SH2D3C/PACSIN2/FERMT1/MTMR9/AKT2/KANK1/RIGI/PPP1R9B/CLCN3/CORO1C/C2CD5/WWC1/EPB41L5/PLEK/ARHGEF2/PLCG1/PSD4/ADGRE2/MACF1/HIP1R/EPS8L1/DIAPH1/INPP5K/MTSS2/APC/APPL2/SPRY2/LCP1/RAC1/TLN1/ITGAV/MTMR6/TPM1/KSR1/PIP5K1A/FGD2/SNTG1/PTPRJ/PAK1/RPS3/ITGB1/TIRAP/TWF1/EPS8/ADAM17/IFIT5/PSD3/EEF1A1/THEM4/ITGA5/PDPN/CLASP2/JCAD/ARF4/CFL1/EPS8L2/ARHGAP45/SPATA13/CIB1/PIP5K1C/NF2/SPRY4/MYO6/SRC/PLCG2/EPS8L3/AIF1/NME1/PDXP/ITGB3"	82
"CC"	"GO:0032153"	"cell division site"	"63/12265"	"78/22283"	1.66711e-06	1.66711e-06	6.98597e-06	"RALA/ANLN/LIMA1/PSD/PKN2/MYLK/RHOA/NDE1/RAB21/SSH1/MAEA/RAB11FIP3/SEPTIN3/MYH9/RAB11A/SEPTIN4/ICAM2/PITPNM1/ECT2/RTKN/MASTL/SEPTIN7/CIT/PKN1/STAMBP/SEPTIN6/TUBGCP3/TUBGCP6/TUBGCP2/RAB11FIP4/MYH10/MEN1/KATNBL1/SPIRE1/DCTN3/RDX/TUBGCP4/CEP55/SEPTIN11/PSTPIP1/PLK4/HMCN1/RHOB/ITGB1/RHOC/PLCD3/RACGAP1/SEPTIN8/ARF6/ZFYVE19/SEPTIN2/WDR73/SEPTIN1/SEPTIN9/SEPTIN5/PPP1CC/SEPTIN10/NF2/SVIL/SPIRE2/TMEM250/PDXP/TUBGCP5"	63
"CC"	"GO:0030880"	"RNA polymerase complex"	"104/12265"	"140/22283"	1.90035e-06	1.90035e-06	7.88826e-06	"POLR2J/PAF1/POLR3B/POLA2/MNAT1/TBPL1/POLR2B/POLR3E/TAF2/TAF11/POLR1H/POLR1A/ATXN7L3/POLR2E/POLRMT/POLR2F/POLR3H/RPRD1B/POLA1/POLR2C/RPAP1/ERCC2/POLR2I/POLR1F/TAF6/RECQL5/KAT2A/GTF2H1/GTF2H3/MCM3/TBP/POLR3G/POLR1G/ENY2/TAF12/POLR3GL/RPAP2/ZNFX1/USP22/POLR1B/GTF2F1/TAF4/POLR3F/CDK7/CDC73/CCNH/TAF5L/POLR1E/TAF8/RTF1/GTF2B/GTF2A2/SKIC8/TAF4B/RPRD1A/POLR2D/GTF2H2/PRIM2/TAF1/POLR2K/POLR3A/TAF5/GTF2E1/MMS19/POLR3K/TAF6L/RPRD2/ERCC3/ATXN7/POLR2H/PRIMPOL/TENT2/TERT/PEX2/GTF2A1/TAF3/TAF10/LEO1/POLR2G/POLR3D/TADA3/POLR1C/POLR2L/TAF7/POLR2A/GTF2H2C/POLR3C/POLR1D/TAF9B/TCEA1/GTF2F2/SUPT3H/TRRAP/MYO6/GTF2E2/TAF13/PRIM1/CTR9/POLR2J2/CRCP/POLR2M/GTF2H5/TAF9/POLR2J3"	104
"CC"	"GO:0097431"	"mitotic spindle pole"	"36/12265"	"40/22283"	1.94422e-06	1.94422e-06	7.99491e-06	"MAD1L1/ASPM/SMC1A/SPAG5/AURKA/NIN/RAE1/MAPRE1/FAM83D/STAG2/ARHGEF7/BCCIP/SMC3/GIT1/IK/RMDN2/STAG1/CNTRL/YPEL5/GPSM2/KATNBL1/CDK5RAP2/NUMA1/MAPKBP1/RMDN3/KIF20B/SMC6/PLK1/FAM161A/KAT5/TNKS/RMDN1/AURKB/HSF1/KATNA1/MAP10"	36
"CC"	"GO:0031463"	"Cul3-RING ubiquitin ligase complex"	"33/12265"	"36/22283"	1.97671e-06	1.97671e-06	8.02088e-06	"KLHL13/CUL3/KLHL20/KEAP1/KLHL42/KLHL22/LZTR1/KCTD17/RBX1/TNFAIP1/KLHL2/KCTD10/KLHL24/KLHL12/KBTBD7/SPOP/KLHL7/SPOPL/KLHL8/KLHL3/KLHL21/PEF1/KBTBD8/KBTBD6/KCTD5/ENC1/GLMN/KCTD13/KCTD2/KLHL25/ZSWIM8/PDCD6/GAN"	33
"CC"	"GO:0000152"	"nuclear ubiquitin ligase complex"	"44/12265"	"51/22283"	2.00522e-06	2.00522e-06	8.02088e-06	"CDC27/BRCA1/CUL7/RAD51/ANAPC4/ANAPC5/CDC23/CBX7/FZR1/UBE2S/ANAPC15/PHC1/PCGF1/CDC20/RNF2/ANAPC13/CDC16/PHC2/BARD1/BRCA2/ANAPC11/CBX8/CBX4/ASB6/ANAPC1/PCGF6/BUB1B/BABAM2/ANAPC10/ANAPC16/BMI1/PHC3/CBX2/UBE2C/ANAPC2/CDC26/PCGF5/BCOR/BRCC3/PCGF3/ANAPC7/RING1/ANKRD39/PCGF2"	44
"CC"	"GO:0000307"	"cyclin-dependent protein kinase holoenzyme complex"	"44/12265"	"51/22283"	2.00522e-06	2.00522e-06	8.02088e-06	"MNAT1/CDK14/CDK13/CCNT2/CCNK/CDK16/CCNE1/CDK6/CCNJ/BCCIP/CCNY/CCND1/CCNC/CCND3/CCNG1/CNPPD1/CCNI/CDK2/CKS2/CDKN1A/CCNT1/CDKN2D/PCNA/CCNA1/CCNB1/CDK7/CCNH/CDK4/CDK9/CCNG2/CCNA2/CCNB3/CCNO/CCNB2/CCNF/CCNL1/CDK5/CDK12/CDK1/CKS1B/CCNE2/CDK5R1/CCNL2/CCNQ"	44
"CC"	"GO:0005778"	"peroxisomal membrane"	"58/12265"	"71/22283"	2.13048e-06	2.13048e-06	8.36975e-06	"MGST1/SYT7/AGPS/PEX3/FAR2/ACSL4/ALDH3A2/MAVS/SLC25A17/PXMP4/ABCD1/GDAP1/PEX11G/ACBD5/PEX12/DHRS7B/PEX7/HMGCR/TTC1/PEX5L/MPV17/PECR/GNPAT/ABCD3/ABCD4/PEX16/CAT/ACSL3/PEX6/MAP2K2/PEX1/PEX11B/HSD17B4/USP30/PNPLA8/ATAD1/PEX5/SLC27A2/PEX14/ACSL1/MPV17L/DHRS4/PEX10/ACOX1/PEX19/PEX13/PEX2/RAB8B/TMEM135/PEX11A/ABCD2/PXMP2/IMPDH2/NBR1/FAR1/FIS1/PEX26/DECR2"	58
"CC"	"GO:0031903"	"microbody membrane"	"58/12265"	"71/22283"	2.13048e-06	2.13048e-06	8.36975e-06	"MGST1/SYT7/AGPS/PEX3/FAR2/ACSL4/ALDH3A2/MAVS/SLC25A17/PXMP4/ABCD1/GDAP1/PEX11G/ACBD5/PEX12/DHRS7B/PEX7/HMGCR/TTC1/PEX5L/MPV17/PECR/GNPAT/ABCD3/ABCD4/PEX16/CAT/ACSL3/PEX6/MAP2K2/PEX1/PEX11B/HSD17B4/USP30/PNPLA8/ATAD1/PEX5/SLC27A2/PEX14/ACSL1/MPV17L/DHRS4/PEX10/ACOX1/PEX19/PEX13/PEX2/RAB8B/TMEM135/PEX11A/ABCD2/PXMP2/IMPDH2/NBR1/FAR1/FIS1/PEX26/DECR2"	58
"CC"	"GO:0000428"	"DNA-directed RNA polymerase complex"	"101/12265"	"136/22283"	2.72086e-06	2.72086e-06	1.05945e-05	"POLR2J/PAF1/POLR3B/POLA2/MNAT1/TBPL1/POLR2B/POLR3E/TAF2/TAF11/POLR1H/POLR1A/ATXN7L3/POLR2E/POLRMT/POLR2F/POLR3H/RPRD1B/POLA1/POLR2C/RPAP1/ERCC2/POLR2I/POLR1F/TAF6/RECQL5/KAT2A/GTF2H1/GTF2H3/MCM3/TBP/POLR3G/POLR1G/ENY2/TAF12/POLR3GL/RPAP2/USP22/POLR1B/GTF2F1/TAF4/POLR3F/CDK7/CDC73/CCNH/TAF5L/POLR1E/TAF8/RTF1/GTF2B/GTF2A2/SKIC8/TAF4B/RPRD1A/POLR2D/GTF2H2/PRIM2/TAF1/POLR2K/POLR3A/TAF5/GTF2E1/MMS19/POLR3K/TAF6L/RPRD2/ERCC3/ATXN7/POLR2H/PRIMPOL/PEX2/GTF2A1/TAF3/TAF10/LEO1/POLR2G/POLR3D/TADA3/POLR1C/POLR2L/TAF7/POLR2A/GTF2H2C/POLR3C/POLR1D/TAF9B/TCEA1/GTF2F2/SUPT3H/TRRAP/MYO6/GTF2E2/TAF13/PRIM1/CTR9/POLR2J2/CRCP/POLR2M/GTF2H5/TAF9/POLR2J3"	101
"CC"	"GO:0000407"	"phagophore assembly site"	"35/12265"	"39/22283"	3.19492e-06	3.19492e-06	1.23313e-05	"RB1CC1/ATG5/VMP1/ATG2B/WIPI1/RAB7A/PIK3C3/ULK2/ATG16L1/ATG2A/STX12/STBD1/ATG101/PHAF1/BECN1/ATG14/ULK3/BCAS3/WDR45B/ATG12/SNX30/TRAPPC8/WIPI2/SQSTM1/SNX7/ZFYVE1/ATG16L2/RAB1B/ATG13/ULK1/NBR1/ILRUN/WDR45/ATG7/ATG9A"	35
"CC"	"GO:0030660"	"Golgi-associated vesicle membrane"	"50/12265"	"60/22283"	3.49515e-06	3.49515e-06	1.33728e-05	"SPPL2B/COPZ2/PKD1/GOPC/CLTCL1/AP1M1/TMED2/ARCN1/KDELR3/AP1B1/NCALD/KDELR1/COPE/AP1S1/COPZ1/CSPG5/GPR89A/RHOQ/AFTPH/COPA/CLTA/COPB1/AP1M2/TMED7/ITM2B/KDELR2/SPPL2A/CLBA1/CLTC/SCYL1/AP1S3/GJA1/NRGN/SPPL3/COPG2/TMED3/AP1G1/CLTB/ZDHHC13/DIPK2A/COPG1/AP1S2/COPB2/ZDHHC17/AP2A1/RASSF9/AP1G2/PI4KA/TMEM199/SYNRG"	50
"CC"	"GO:0005746"	"mitochondrial respirasome"	"83/12265"	"109/22283"	3.86358e-06	3.86358e-06	1.4655e-05	"NDUFAB1/UQCRC1/COX15/NDUFS1/NDUFB4/SDHA/BCS1L/NDUFB2/NDUFB7/RAB5IF/NDUFC1/FOXRED1/NDUFS8/COX6A1/COX7A2/NNT/NDUFS7/COX7A2L/SDHB/NDUFB3/NDUFA8/NDUFA1/COX6B1/COX7C/UQCR11/NDUFA5/NDUFA10/COX4I1/COX7B/NDUFA2/COX5B/NDUFB5/NDUFAF1/NDUFA9/UQCRC2/NDUFB10/SDHC/NDUFS6/NDUFB11/NDUFB9/SURF1/NDUFC2/UQCRB/NDUFS2/NDUFV3/NDUFS4/UQCRQ/COX6C/NDUFB6/NDUFB8/NDUFV1/NDUFS5/UQCRFS1/NDUFA3/UQCRH/NDUFA11/COX8A/COX5A/CYC1/NDUFB1/UQCR10/NDUFA12/NDUFA6/NDUFA4L2/NDUFA13/NDUFA4/ND6/COX2/CYTB/ND2/ND5/COX1/ND3/ND4/ND1/COX3/SDHD/ND4L/NDUFS3/MTCO2P12/UQCRHL/STMP1/NDUFA7"	83
"CC"	"GO:0042470"	"melanosome"	"96/12265"	"129/22283"	4.09255e-06	4.09255e-06	1.52604e-05	"SYPL1/ATP6V0A1/CTNS/RAB27B/CAPG/HSPA5/DTNBP1/ATP1B3/RAB27A/TFRC/RAB7A/HSP90AA1/ERP29/GANAB/HSP90AB1/HPS4/SYNGR1/DNAJC5/AHCY/RAB2A/ANKRD27/SLC1A5/RAB5C/YWHAE/TMEM33/HSPA8/RAB5B/RAB35/CCT4/SLC1A4/RAB29/SLC2A1/PRDX1/CTSD/MREG/RAB32/GNA13/ANXA11/RAB9A/RAB17/CANX/CALU/RAN/SERPINF1/MYH11/CD63/GPNMB/RAC1/FLOT1/MYO7A/SYTL2/GGH/SDCBP/GCHFR/RAB1A/SGSM2/CLTC/SYTL1/PDIA6/RAB5A/ATP6V1B2/STOM/ITGB1/PDIA4/MMP14/MFSD12/NCSTN/ATP1A1/RPN1/CTSB/YWHAZ/ATP7A/TPP1/HSP90B1/PPIB/STX3/YWHAB/PDIA3/SLC3A2/FASN/PDCD6IP/TMED10/BSG/CNP/BACE2/ANXA2/P4HB/PMEL/LAMP1/NAP1L1/TRPV2/ANXA6/SND1/MYO5A/ITGB3/SEC22B"	96
"CC"	"GO:0048770"	"pigment granule"	"96/12265"	"129/22283"	4.09255e-06	4.09255e-06	1.52604e-05	"SYPL1/ATP6V0A1/CTNS/RAB27B/CAPG/HSPA5/DTNBP1/ATP1B3/RAB27A/TFRC/RAB7A/HSP90AA1/ERP29/GANAB/HSP90AB1/HPS4/SYNGR1/DNAJC5/AHCY/RAB2A/ANKRD27/SLC1A5/RAB5C/YWHAE/TMEM33/HSPA8/RAB5B/RAB35/CCT4/SLC1A4/RAB29/SLC2A1/PRDX1/CTSD/MREG/RAB32/GNA13/ANXA11/RAB9A/RAB17/CANX/CALU/RAN/SERPINF1/MYH11/CD63/GPNMB/RAC1/FLOT1/MYO7A/SYTL2/GGH/SDCBP/GCHFR/RAB1A/SGSM2/CLTC/SYTL1/PDIA6/RAB5A/ATP6V1B2/STOM/ITGB1/PDIA4/MMP14/MFSD12/NCSTN/ATP1A1/RPN1/CTSB/YWHAZ/ATP7A/TPP1/HSP90B1/PPIB/STX3/YWHAB/PDIA3/SLC3A2/FASN/PDCD6IP/TMED10/BSG/CNP/BACE2/ANXA2/P4HB/PMEL/LAMP1/NAP1L1/TRPV2/ANXA6/SND1/MYO5A/ITGB3/SEC22B"	96
"CC"	"GO:0070461"	"SAGA-type complex"	"37/12265"	"42/22283"	4.62501e-06	4.62501e-06	1.71009e-05	"ZZZ3/TAF2/ATXN7L3/SUPT20H/TAF6/KAT2A/KAT2B/POLE4/DR1/SUPT7L/ENY2/TAF12/USP22/TAF4/MAP3K7/TAF5L/POLE3/TAF5/KAT14/MBIP/TADA1/TAF6L/ATXN7/YEATS2/TAF10/SF3B5/TADA3/TADA2B/SGF29/TAF7/TAF9B/SF3B3/SUPT3H/WDR5/TRRAP/TAF9/TADA2A"	37
"CC"	"GO:1990204"	"oxidoreductase complex"	"108/12265"	"148/22283"	5.04889e-06	5.04889e-06	1.85126e-05	"NDUFAB1/PDK2/UQCRC1/NDUFS1/CYBA/NDUFB4/IDH3G/SDHA/BCS1L/BCKDHB/NDUFB2/DLD/NDUFB7/CYB5R3/NCF4/GMPR2/IDH3B/CYB5B/BCKDK/ETFB/OGDH/NDUFC1/FOXRED1/PDHX/NDUFS8/LDHB/GPD2/NDUFS7/NCF2/SDHB/NDUFB3/NDUFA8/DLST/CAT/P4HA1/NDUFA1/UQCR11/RAC2/NDUFA5/NDUFA10/NDUFA2/PDHA1/MRPS36/LDHA/RAC1/NDUFB5/GMPR/NDUFAF1/DUOX1/DBT/NDUFA9/ETFA/UQCRC2/NDUFB10/SDHC/CBR4/NDUFS6/NDUFB11/NDUFB9/DLAT/NDUFC2/PDK1/GPD1L/UQCRB/NCF1/NDUFS2/NDUFV3/NDUFS4/UQCRQ/CYBB/NCF1C/NDUFB6/NDUFB8/IDH3A/RRM1/NDUFV1/PDHB/NDUFS5/UQCRFS1/RAC3/NDUFA3/RRM2/UQCRH/NDUFA11/CYC1/NDUFB1/UQCR10/NDUFA12/NDUFA6/P4HB/NDUFA13/MTARC1/NOXA1/NDUFA4/ND6/CYTB/ND2/ND5/COX1/ND3/ND4/ND1/HSD17B8/SDHD/ND4L/NDUFS3/UQCRHL/NDUFA7"	108
"CC"	"GO:0030119"	"AP-type membrane coat adaptor complex"	"34/12265"	"38/22283"	5.23622e-06	5.23622e-06	1.90408e-05	"AP2B1/AP2S1/AP5M1/AP3D1/AP3M2/AP1M1/AP4E1/AP1B1/AP4S1/AP3B2/VPS18/AP1S1/SGIP1/AFTPH/AP5S1/AP1M2/AP3B1/AP4B1/CLBA1/AP1S3/AP3S2/AP2M1/AP1G1/VPS39/AP3S1/AP1S2/AP2A2/AP3M1/AP2A1/AP1G2/AP4M1/AP5Z1/AP5B1/SYNRG"	34
"CC"	"GO:0043596"	"nuclear replication fork"	"31/12265"	"34/22283"	5.51755e-06	5.51755e-06	1.98994e-05	"BAZ1B/POLA2/POLD1/MCM10/TIPIN/POLD3/POLA1/RPA3/POLD2/TIMELESS/MCM3/RPA2/ZRANB3/ZMIZ2/RPA1/PCNA/SMARCAL1/CARM1/PARP1/ETAA1/PRIM2/MMS22L/SMARCA5/EME1/TONSL/SMARCAD1/MUS81/POLD4/EME2/PRIM1/WDHD1"	31
"CC"	"GO:0032993"	"protein-DNA complex"	"162/12265"	"234/22283"	5.69925e-06	5.69925e-06	2.03875e-05	"NFYA/RAD52/HOXA11/MBTD1/POLA2/POLD1/SPHK2/WDR18/NFYC/ING3/MCM2/KDM5A/ACTR6/ACTB/MCM6/POLD3/XRCC5/SRCAP/KAT6A/TINF2/CDC45/MACROH2A2/MCM5/EP300/GINS1/MRGBP/POLA1/ACD/BRF2/MCM4/H2AZ2/RPA3/ZNHIT1/POLD2/STN1/GTF2H3/MCM3/TBP/BRD8/MACROH2A1/CENPA/NFE2L2/ZBTB17/RPA2/EPC1/NFYB/NFE2/MORF4L2/H1-3/H2BC11/MAX/YEATS4/HP1BP3/POT1/JUND/GINS2/RPA1/H3-3B/TERF2/PCNA/SLF1/ORC3/EPC2/ACTL6A/GTF2B/GLYR1/PARP1/PRIM2/SHPRH/GINS4/TERF1/TCF7L2/HMGA2/HHEX/GTF2E1/KAT6B/H2BC5/H4C8/DONSON/H3-3A/VPS72/ERCC3/MEAF6/POLR2H/H2AZ1/TERT/KDM1B/GTF2A1/TAF10/RAG1/MCM7/TERF2IP/CTNNB1/H1-4/FOS/SP3/KAT5/JUP/DDIT3/POLD4/RUVBL1/NUPR1/SOX12/DMAP1/SUZ12/CTC1/H2AC6/NPM1/GINS3/RUVBL2/EP400/H3C13/H2AC20/H2AC21/H1-5/H2BC21/H1-10/BRF1/SP1/MORF4L1/H1-2/GTF2F2/H3-5/H2AX/H1-0/MPHOSPH8/TRRAP/XRCC6/H2AC13/H2AC11/H4C3/H3C12/H2BC12/TEAD4/PRIM1/TOP1/H2BC18/ATF6B/H2BC15/H2BC12L/H2AJ/PRKDC/H4C14/H3-7/H2BC8/H2AB1/H4C6/H2BC17/H2AC12/H2AC15/H3C11/H2BC9/H4C9/H2AC16/H4C5/H2AC8/H2BC7/H3C7/H4C2/H3C10/H3C3/H2AC19"	162
"CC"	"GO:1905354"	"exoribonuclease complex"	"20/12265"	"20/22283"	6.4692e-06	6.4692e-06	2.29552e-05	"LAS1L/EXOSC7/EXOSC5/DIS3/GTPBP1/EXOSC3/EXOSC8/EXOSC9/EXOSC2/ZFC3H1/MPHOSPH6/PNPT1/DIS3L2/SUPV3L1/DIS3L/EXOSC1/EXOSC10/EXOSC4/C1D/EXOSC6"	20
"CC"	"GO:0055029"	"nuclear DNA-directed RNA polymerase complex"	"98/12265"	"133/22283"	6.80925e-06	6.80925e-06	2.39685e-05	"POLR2J/PAF1/POLR3B/POLA2/MNAT1/TBPL1/POLR2B/POLR3E/TAF2/TAF11/POLR1H/POLR1A/ATXN7L3/POLR2E/POLR2F/POLR3H/RPRD1B/POLA1/POLR2C/ERCC2/POLR2I/POLR1F/TAF6/RECQL5/KAT2A/GTF2H1/GTF2H3/MCM3/TBP/POLR3G/POLR1G/ENY2/TAF12/POLR3GL/RPAP2/USP22/POLR1B/GTF2F1/TAF4/POLR3F/CDK7/CDC73/CCNH/TAF5L/POLR1E/TAF8/RTF1/GTF2B/GTF2A2/SKIC8/TAF4B/RPRD1A/POLR2D/GTF2H2/PRIM2/TAF1/POLR2K/POLR3A/TAF5/GTF2E1/MMS19/POLR3K/TAF6L/RPRD2/ERCC3/ATXN7/POLR2H/PEX2/GTF2A1/TAF3/TAF10/LEO1/POLR2G/POLR3D/TADA3/POLR1C/POLR2L/TAF7/POLR2A/GTF2H2C/POLR3C/POLR1D/TAF9B/TCEA1/GTF2F2/SUPT3H/TRRAP/MYO6/GTF2E2/TAF13/PRIM1/CTR9/POLR2J2/CRCP/POLR2M/GTF2H5/TAF9/POLR2J3"	98
"CC"	"GO:0035869"	"ciliary transition zone"	"57/12265"	"71/22283"	7.47986e-06	7.47986e-06	2.61201e-05	"MKS1/SPATA7/CC2D2A/KIFAP3/PCM1/WHRN/CDKL1/IFT52/RPGRIP1L/B9D1/IFT20/IFT57/KIF17/BBS9/KIAA1549/B9D2/TBCC/TTBK2/NPHP4/CPLANE2/LCA5/AHI1/MYO7A/SPTBN5/DYNC2LI1/ARL3/BBS4/CEP131/CETN2/CETN3/CCSAP/TMEM237/WDR19/CFAP410/CFAP36/IFT122/INTU/TMEM67/TTC8/SEPTIN2/TCTN2/FAM161A/IQCB1/UNC119B/TMEM80/TMEM107/MACIR/TMEM17/TMEM216/IFT140/CIBAR1/TOPORS/CPLANE1/CEP290/TRAF3IP1/TCTN1/TMEM231"	57
"CC"	"GO:0005875"	"microtubule associated complex"	"124/12265"	"174/22283"	7.64847e-06	7.64847e-06	2.64986e-05	"PAFAH1B1/RANBP9/RABGAP1/NUDCD3/TPR/MAP4/KIF1B/APPBP2/KIF2A/FBXW11/NDE1/KIFAP3/DYNC1I2/MAP2/KIF22/KIF3C/AURKA/KIF9/DYNLL1/PXN/KIF16B/BIRC5/KIF4A/HAUS4/HDAC6/DNAL4/KIF3B/KATNAL1/MEFV/DCTN6/AURKC/CLIP2/ACTA2/KIF20A/SNX4/DNAH1/ACTR1B/DNAH6/KIF21B/KIF17/KIF14/DNAH7/DYNC2I2/DNAL1/KIF18A/STAU1/EML2/DYNLRB1/KLC1/DYNC2I1/KIF1C/MAP1S/HAUS8/KIF3A/MAP1B/ACTR10/DCTN4/KATNBL1/CDCA8/MAP7/DYNC1LI2/KIF12/DCTN3/KLC4/KIF13A/KIF23/HAUS2/SPTBN5/DYNC2LI1/TRIM54/ACTR1A/KIF11/KIF20B/KIF21A/CCDC65/KATNB1/KIFC3/KIF2C/DYNC1LI1/DYNLT1/HAUS6/INCENP/HAUS1/DYNLT5/DNAI4/CFAP70/LRP8/DNAI3/PEA15/KIF26B/DISC1/ACTG2/KIF15/KIF27/DYNLT3/NDEL1/DCTN5/MAP1A/CCDC103/KIFC2/FNTA/GABARAP/KIF5B/KLC2/DCTN2/AURKB/DNHD1/DNAH14/KIF18B/KATNA1/SHTN1/DYNC2H1/DNAH17/DYNLT4/DYNC1H1/KIF13B/DCTN1/DYNLT2B/HAUS3/KIFC1/HAUS5/FNTB/DYNLL2/ACTL10"	124
"CC"	"GO:0031201"	"SNARE complex"	"41/12265"	"48/22283"	7.79518e-06	7.79518e-06	2.67959e-05	"VAMP3/USE1/STX7/SNAP23/STX1B/SNAP29/VTI1B/STX4/STX10/NAPA/BET1/STX1A/YKT6/GOSR2/GOSR1/STX2/BNIP1/SNX4/VAMP4/STX12/VAMP8/STX16/NAPB/NAPG/STX11/STX6/STX17/VAMP1/SNAP47/STXBP5L/VTI1A/SYN2/STX5/STXBP5/STX3/STX18/STX8/TSNARE1/BET1L/VAMP2/SEC22B"	41
"CC"	"GO:0000932"	"P-body"	"90/12265"	"121/22283"	8.40895e-06	8.40895e-06	2.86817e-05	"UPF1/CSDE1/SAMD4A/EDC4/PSMA4/RC3H2/BTBD1/ELAVL1/IGF2BP2/TNRC6C/CNOT3/TNRC6A/AGO1/APOBEC3H/TNRC6B/PSMA6/PSMA2/DCPS/DDX6/CNOT2/AICDA/XRN1/AGO2/CNOT1/AGO3/ZFP36/APOBEC3F/AJUBA/LSM4/SHFL/SYNE1/TRIM21/TRIM5/BTBD2/PUM1/AGO4/CAPRIN1/PAN2/RC3H1/EIF4E2/UBAP2/WTIP/HAX1/POLR2D/DIS3L2/CNOT9/LIMD1/C9orf72/YTHDF1/NOCT/DCP1B/EIF4E/PAN3/CARHSP1/MOV10/CNOT8/RBPMS/SQSTM1/PSMC2/ZC3H12A/LSM6/PSMC3/GARRE1/PATL1/POLR2G/LSM3/DCP2/LSM1/ZC3H12D/SAMD4B/EDC3/APOBEC3B/MEX3B/EIF4ENIF1/ZFP36L1/YTHDF3/PNRC2/YTHDF2/CNOT7/TOP1/NBDY/LSM2/CPEB1/PATL2/APOBEC3G/APOBEC3D/APOBEC3C/MEX3A/LSM14A/DCP1A"	90
"CC"	"GO:1902562"	"H4 histone acetyltransferase complex"	"38/12265"	"44/22283"	9.80151e-06	9.80151e-06	3.31743e-05	"MSL3/MBTD1/PHF20/ING3/ACTB/MRGBP/KAT8/BRD8/KANSL3/ATF2/KANSL1/EPC1/MORF4L2/YEATS4/PHF20L1/MLLT1/EPC2/ACTL6A/KANSL2/KANSL1L/OGT/VPS72/YEATS2/MEAF6/MLLT3/HCFC1/KAT5/MSL2/RUVBL1/DMAP1/RUVBL2/EP400/MORF4L1/MCRS1/MSL1/WDR5/TRRAP/MSL3P1"	38
"CC"	"GO:0000178"	"exosome (RNase complex)"	"19/12265"	"19/22283"	1.17614e-05	1.17614e-05	3.9504e-05	"EXOSC7/EXOSC5/DIS3/GTPBP1/EXOSC3/EXOSC8/EXOSC9/EXOSC2/ZFC3H1/MPHOSPH6/PNPT1/DIS3L2/SUPV3L1/DIS3L/EXOSC1/EXOSC10/EXOSC4/C1D/EXOSC6"	19
"CC"	"GO:0030118"	"clathrin coat"	"40/12265"	"47/22283"	1.21799e-05	1.21799e-05	4.0417e-05	"AP2B1/AP2S1/EPN1/CLTCL1/AP3M2/EPN2/AP1M1/PICALM/EPS15/NECAP1/AP1B1/NCALD/AP1S1/CLINT1/SGIP1/AFTPH/CLTA/EPS15L1/BAIAP2L2/AP1M2/AP3B1/AP4B1/CLBA1/CLTC/SCLT1/AP1S3/NECAP2/SYNJ1/AP2M1/AP1G1/CLTB/AP1S2/AP2A2/AP3M1/KCNQ5/AP2A1/IGF2R/AP1G2/AP4M1/SYNRG"	40
"CC"	"GO:0071782"	"endoplasmic reticulum tubular network"	"23/12265"	"24/22283"	1.2217e-05	1.2217e-05	4.0417e-05	"REEP1/RAB10/RAB18/KPNB1/RTN4/RAB3GAP1/ATL2/REEP5/REEP2/PARP16/LNPK/ZFYVE27/REEP3/STIM1/REEP4/ARL6IP1/C2CD2L/ARV1/RNF41/ATL3/ASPH/ATL1/STIMATE"	23
"CC"	"GO:0098803"	"respiratory chain complex"	"79/12265"	"105/22283"	1.44039e-05	1.44039e-05	4.72963e-05	"NDUFAB1/UQCRC1/NDUFS1/NDUFB4/SDHA/BCS1L/NDUFB2/NDUFB7/NDUFC1/FOXRED1/NDUFS8/COX6A1/COX7A2/NDUFS7/COX7A2L/SDHB/NDUFB3/NDUFA8/NDUFA1/COX6B1/COX7C/UQCR11/NDUFA5/NDUFA10/COX4I1/COX7B/NDUFA2/COX5B/NDUFB5/NDUFAF1/NDUFA9/UQCRC2/NDUFB10/SDHC/NDUFS6/NDUFB11/NDUFB9/NDUFC2/UQCRB/NDUFS2/NDUFV3/NDUFS4/UQCRQ/COX6C/NDUFB6/NDUFB8/NDUFV1/COA6/NDUFS5/UQCRFS1/NDUFA3/UQCRH/NDUFA11/COX8A/COX5A/CYC1/NDUFB1/UQCR10/NDUFA12/NDUFA6/NDUFA4L2/NDUFA13/NDUFA4/ND6/COX2/CYTB/ND2/ND5/COX1/ND3/ND4/ND1/COX3/SDHD/ND4L/NDUFS3/MTCO2P12/UQCRHL/NDUFA7"	79
"CC"	"GO:0005689"	"U12-type spliceosomal complex"	"26/12265"	"28/22283"	1.50022e-05	1.50022e-05	4.88962e-05	"YBX1/SF3B2/RBM41/PDCD7/SNRPD3/ZMAT5/PHF5A/DHX15/SF3B6/SF3B1/SNRPD2/SNRPB/LSM7/ZCRB1/SNRPF/SF3B4/SNRPG/SNRNP25/SNRPD1/SNRNP48/ZRSR2/SF3B5/SNRPE/SNRNP35/RNPC3/SF3B3"	26
"CC"	"GO:0042788"	"polysomal ribosome"	"29/12265"	"32/22283"	1.52436e-05	1.52436e-05	4.93176e-05	"RPL18/RPL31/RPL6/RPL18A/LARP4B/NUFIP2/RPL19/RPL24/RPL36/DHX9/PNPT1/RPL11/RPL32/BTF3/EIF3H/RPL7A/LARP1/RPL30/RPL8/RPS21/RPL38/RPS23/RPS26/RPL10A/RPL39/RPS29/RPL41/RPS28/RPL36A"	29
"CC"	"GO:0019898"	"extrinsic component of membrane"	"222/12265"	"335/22283"	1.64217e-05	1.64217e-05	5.27413e-05	"FGR/SYN1/CYTH3/FYN/PIK3C2A/PLAUR/RNF10/RB1CC1/EHD2/TRIO/CTNNA1/TPR/VPS13D/PIK3CB/PSD/GNA15/TNK2/GNAI3/SNAP91/ATG2B/RHOA/GRIPAP1/KCNAB2/GNB5/WIPI1/GBA2/ACADVL/FERMT2/PICALM/MGLL/RAB7A/PIK3C3/GNB1/CYLD/NOA1/SNX10/GNAS/GNA11/FKBP1A/SNX5/GRAMD1A/RGS1/GOLGA3/TF/EZR/CRKL/MICALL1/PACSIN2/MTMR3/SEC23A/SLA2/PTK6/NDUFAF5/HCK/FMR1/EEA1/CDK16/SYTL4/VAC14/DNAJA3/RNF40/BLOC1S6/EMC2/SNX16/PLEKHA4/PIK3R2/PIK3CG/WDR91/CAV2/CDH23/CYTH1/BST1/ATG2A/COQ5/GNAI2/GNB4/CISH/APC2/AAK1/ERRFI1/PIK3R3/ESYT2/COQ6/GNA13/PTK2B/PIK3CA/COQ8B/MCF2L/BECN1/ATG14/AKAP9/GNG11/HIP1/GNAI1/RNF112/CDHR3/VPS13C/CDH15/SNX9/OSBPL2/RTBDN/COQ3/DLG4/PIK3C2B/KRAS/NUMB/AP4B1/APC/ANXA1/SERPINE2/RAC1/NMT1/CCDC115/BIN1/TOR1A/NUMA1/SYTL2/USP8/NAAA/PPP3CA/ESYT1/CDH24/PML/MFGE8/IQGAP1/PIK3R5/WDR45B/STAC2/AKT1/SYTL1/TAMM41/STAC/OTULINL/PIK3R1/GNA12/ST14/CDH22/DOC2A/CNKSR2/UBC/FER/NMT2/FARP1/BCL2L11/SLA/GNA14/GNAQ/TIAM1/WIPI2/ESYT3/MITD1/NCF1/SCUBE1/KALRN/RACGAP1/ALOX15/COQ8A/WDFY3/ZC3H12A/STXBP5/SYTL3/SYK/STOML2/ZFYVE1/DCHS1/ATP23/GNGT2/COQ4/COQ7/TEPSIN/UBXN6/WDR81/CTNNB1/GNG4/GFRA2/PTK2/ASPSCR1/SYAP1/USP50/UBB/SOCS6/SOCS5/PIK3CD/PRNP/AZU1/GNB2/GNG12/SNX33/JUP/GNG5/ATG13/YES1/GNG7/ULK1/GBA1/SNX18/SOCS4/SCRIB/KCNIP1/KPNA2/FES/ANXA2/SOCS3/INPP5J/SOCS1/STAC3/SYN3/CIBAR1/PIK3R4/WDR45/SRC/S100A10/S100A6/VPS13A/UVRAG/CTNND1/STK39/EFCAB7/PAM16/SHANK3/LYN/SOCS7"	222
"CC"	"GO:0032154"	"cleavage furrow"	"46/12265"	"56/22283"	1.85301e-05	1.85301e-05	5.90815e-05	"RALA/LIMA1/PSD/PKN2/MYLK/RHOA/NDE1/RAB21/SSH1/RAB11FIP3/MYH9/RAB11A/ICAM2/PITPNM1/ECT2/MASTL/SEPTIN7/CIT/PKN1/STAMBP/SEPTIN6/RAB11FIP4/MYH10/MEN1/KATNBL1/SPIRE1/DCTN3/RDX/CEP55/PSTPIP1/PLK4/HMCN1/RHOB/ITGB1/RHOC/PLCD3/RACGAP1/ARF6/ZFYVE19/SEPTIN2/WDR73/PPP1CC/NF2/SVIL/SPIRE2/PDXP"	46
"CC"	"GO:0016580"	"Sin3 complex"	"22/12265"	"23/22283"	2.13321e-05	2.13321e-05	6.62547e-05	"ARID4A/ARID4B/BRMS1L/CSNK2A1/RBBP7/PHF12/SUDS3/HDAC1/SIN3B/SAP130/TET1/SINHCAF/OGT/ING1/RBBP4/SAP30/SAP30L/ING2/SIN3A/BRMS1/MORF4L1/HDAC2"	22
"CC"	"GO:0070822"	"Sin3-type complex"	"22/12265"	"23/22283"	2.13321e-05	2.13321e-05	6.62547e-05	"ARID4A/ARID4B/BRMS1L/CSNK2A1/RBBP7/PHF12/SUDS3/HDAC1/SIN3B/SAP130/TET1/SINHCAF/OGT/ING1/RBBP4/SAP30/SAP30L/ING2/SIN3A/BRMS1/MORF4L1/HDAC2"	22
"CC"	"GO:1990391"	"DNA repair complex"	"22/12265"	"23/22283"	2.13321e-05	2.13321e-05	6.62547e-05	"KDM1A/BRCA1/TP53BP1/XRCC5/PALB2/RCOR1/ASCC2/ASCC3/PHF21A/ASCC1/BRCA2/FANCI/FANCD2/PAXX/ATM/XRCC4/DCLRE1C/ATP23/LIG4/NHEJ1/XRCC6/PRKDC"	22
"CC"	"GO:0030663"	"COPI-coated vesicle membrane"	"18/12265"	"18/22283"	2.13822e-05	2.13822e-05	6.62547e-05	"COPZ2/TMED2/ARCN1/KDELR3/KDELR1/COPE/COPZ1/COPA/COPB1/TMED7/KDELR2/SCYL1/COPG2/TMED3/DIPK2A/COPG1/COPB2/TMEM199"	18
"CC"	"GO:0005686"	"U2 snRNP"	"25/12265"	"27/22283"	2.54179e-05	2.54179e-05	7.82089e-05	"SF3B2/SF3A1/SNRPD3/PHF5A/HTATSF1/SF3A2/SF3B6/SF3B1/SNRPD2/SNRPB/SNRPB2/SNRPN/SNRPA1/RBMX2/BUD13/SNRPF/SF3B4/SNRPG/DDX46/SNIP1/SNRPD1/SF3B5/SNRPE/SF3A3/SF3B3"	25
"CC"	"GO:1902911"	"protein kinase complex"	"115/12265"	"163/22283"	3.35543e-05	3.35543e-05	0.000102527	"LAS1L/DBF4/MNAT1/RB1CC1/PHKA2/CDK14/CDK13/PHKA1/CSNK2A2/PRKACA/XRCC5/STRADB/CCNT2/ERC1/CCNK/CSNK2A1/CDK16/PHKB/PARD6A/PYCARD/IKBKB/ERCC2/CCNE1/CDK6/PRKAG2/TGFBR1/CCNJ/BCCIP/CCNY/PRKAR1A/CCND1/GTF2H1/GTF2H3/PRKAB1/CCNC/CCND3/CCNG1/PRKAR2A/ACVR2B/ACVR1/CNPPD1/STK11/CCNI/ACVR2A/CDK2/ATG101/ACVR1C/CKS2/CDKN1A/CCNT1/CDKN2D/SESN2/TRAF3/PRKAB2/PRKAA1/PCNA/CCNA1/CCNB1/CDK7/CCNH/CDK4/ACVR1B/CAB39/TANK/CDK9/CCNG2/IGF1R/PRKACB/CCNA2/GTF2H2/CCNB3/PARD3/CCNO/MMS19/PHKG2/CCNB2/DBF4B/CCNF/ERCC3/NEK10/AZI2/TGFBR2/PRKCI/CCNL1/PHKG1/CDK5/CDK12/IRS1/CDK1/INSR/CDK5R2/CKS1B/ATG13/CCNE2/CDK5R1/SMCR8/ULK1/ERN1/GTF2H2C/TBK1/PRKX/STING1/PRKAR1B/XRCC6/DAPK1/MAP3K5/TBKBP1/CHUK/CCNL2/PRKDC/CCNQ/IKBKE/STRADA/IKBKG/GTF2H5"	115
"CC"	"GO:0097542"	"ciliary tip"	"40/12265"	"48/22283"	3.41036e-05	3.41036e-05	0.000103487	"CDKL5/IFT88/IFT80/KIFAP3/HSPB11/CYLD/KIF3C/DYNLL1/IFT74/IFT27/IFT52/KIF3B/CLUAP1/TTC26/SUFU/IFT20/GLI1/CILK1/IFT57/IFT46/WDR35/DYNC2I2/IFT43/IFT81/TTC21B/DYNLRB1/DYNC2I1/IFT22/KIF3A/ARMC9/IFT172/DYNC2LI1/ULK3/WDR19/IFT122/DYNC2H1/IFT140/TTC30B/TRAF3IP1/DYNLL2"	40
"CC"	"GO:0035097"	"histone methyltransferase complex"	"59/12265"	"76/22283"	3.5183e-05	3.5183e-05	0.000106031	"LAS1L/JARID2/PHF20/BOD1L1/HDAC9/KMT2C/EED/CBX5/SETD1A/PRMT5/CHD8/RBBP7/KAT8/PRPF31/TAF6/EZH2/EZH1/PRDM4/HCFC2/RBBP5/KMT2A/KANSL1/RNF2/MAX/ASH2L/TAF4/KDM6B/MEN1/TEX10/AEBP2/SETD1B/PELP1/BOD1/KDM6A/TAF1/INO80C/CXXC1/PAXIP1/SENP3/RBBP4/DPY30/WDR82/KMT2D/E2F6/HCFC1/MGA/RUVBL1/SUZ12/TAF7/RUVBL2/UTY/MCRS1/WDR5/HDAC2/WDR5B/NCOA6/KMT2B/TAF9/PAGR1"	59
"CC"	"GO:0090543"	"Flemming body"	"30/12265"	"34/22283"	3.6678e-05	3.6678e-05	0.000109784	"RALA/CAPG/CELF2/TSG101/EXOC1/EXOC2/BIRC6/KIF14/CNTRL/VPS4B/EXOC4/VPS4A/AGAP2/KIF23/CEP55/EXOC6/USP3/C9orf72/RACGAP1/ARF6/ZFYVE19/PDCD6IP/IL16/CCDC66/IST1/EXOC7/FOXL2/CHAMP1/NUP62/MICAL3"	30
"CC"	"GO:0005697"	"telomerase holoenzyme complex"	"21/12265"	"22/22283"	3.71831e-05	3.71831e-05	0.000109803	"SMG6/HNRNPC/SNRPD3/ACD/GAR1/PTGES3/SMG7/SNRPB/TEP1/GNL3L/DKC1/NAT10/WRAP53/NVL/NHP2/HNRNPU/LSM11/TERT/SNRPE/NOP10/SMG5"	21
"CC"	"GO:0030137"	"COPI-coated vesicle"	"21/12265"	"22/22283"	3.71831e-05	3.71831e-05	0.000109803	"COPZ2/TMED2/ARCN1/KDELR3/KDELR1/COPE/COPZ1/COPA/COPB1/TMED7/KDELR2/CCDC115/SCYL1/COPG2/TMED3/TMED10/PACS1/DIPK2A/COPG1/COPB2/TMEM199"	21
"CC"	"GO:0008023"	"transcription elongation factor complex"	"42/12265"	"51/22283"	3.82497e-05	3.82497e-05	0.000112199	"PAF1/ELOA/CDK13/AFF4/CCNT2/NUFIP1/CCNK/SUPT16H/ELOB/ELL/SUPT6H/ELP4/TTF2/ELL2/ICE2/CCNT1/ELOF1/MLLT1/CDC73/ELP2/CDK9/RTF1/SKIC8/ZC3H8/AFF3/EAF1/EAF2/SSRP1/ELOC/ICE1/PEX2/LEO1/CDK12/TCEA2/MLLT3/AFF1/NELFA/NELFB/SUPT5H/CTR9/NELFE/ERCC6"	42
"CC"	"GO:0030992"	"intraciliary transport particle B"	"17/12265"	"17/22283"	3.88714e-05	3.88714e-05	0.000113268	"IFT88/IFT80/HSPB11/IFT74/IFT27/IFT52/CLUAP1/TTC26/IFT20/IFT57/IFT46/IFT81/IFT22/IFT172/TTC30B/TTC30A/TRAF3IP1"	17
"CC"	"GO:0031902"	"late endosome membrane"	"134/12265"	"194/22283"	4.20235e-05	4.20235e-05	0.000121647	"LAMP2/VPS41/BAIAP3/STARD3NL/CLCN6/SLC11A1/RAB27B/AP5M1/MCOLN3/YIPF1/STOML1/LAPTM4A/RAB27A/CLCN4/TSG101/PLD1/RAB7A/RNF13/CHMP2B/CHMP5/CDIP1/MCOLN1/MICALL1/VTI1B/CHMP4B/NDFIP2/VAC14/VPS18/LAPTM4B/SNX16/SLC39A14/PLD3/WDR91/TMEM106B/SLC1A1/GOSR2/MMD/LAMTOR3/CLCN3/SLC11A2/FIG4/TMEM30A/PIKFYVE/SLC30A3/CHMP3/TMEM59/ELAPOR1/LAMTOR2/TMEM9/OSBPL9/MREG/VAMP8/VPS4B/AP5S1/LAMP5/VPS13C/CD68/CHMP2A/YIPF2/CHMP1A/STARD3/VPS4A/ATP13A3/ARL8B/LAMTOR5/TMEM165/SNX14/CD63/VPS36/SORL1/SPPL2A/SCARB2/VPS33A/VPS37B/RMC1/NPC1/MVB12A/IFITM3/ARL8A/RHOB/OSBPL11/MARCHF1/CHMP7/LAMTOR1/VTI1A/MR1/MCOLN2/ABCA5/PIP4P2/VPS37A/MITD1/SNF8/ATP13A2/VPS11/VPS28/CD300LG/CYB561A3/TPCN2/ABHD6/MARCHF8/PIP4P1/VPS39/UBXN6/RILP/WDR81/ABCA3/VPS37C/STX8/CHMP6/VPS37D/SLC9A9/ANXA2/VPS33B/IFITM2/HGS/PMEL/LAMP1/LAMTOR4/CLN3/LITAF/HLA-DRB1/GIMAP5/MVB12B/ANXA6/SLC29A3/NTRK1/HLA-DRB5/ATG9A/HLA-DMA/VPS16/PLEKHM1/CHMP1B/ANXA8/RAB7B"	134
"CC"	"GO:0098562"	"cytoplasmic side of membrane"	"151/12265"	"222/22283"	4.99702e-05	4.99702e-05	0.000143705	"FGR/SPPL2B/AP2B1/CYTH3/FYN/ANK1/AP2S1/TRAF1/GNA15/TNK2/GNAI3/RHOA/KCNAB2/GNB5/PTPN3/SPTB/ATP2B1/FERMT2/DLG1/GNB1/RAB21/PTPRC/CYLD/DNAJA1/GNAS/PTPN4/GNA11/FKBP1A/SNX5/GRAMD1A/CDIP1/RGS1/EXOC1/EZR/PALM/MYH9/NTSR1/EEF1A2/PTK6/HM13/HCK/CHMP4B/CDK16/IKBKB/RASAL3/PLEKHA4/KXD1/CAV2/CYTH1/PPP1R9B/BIRC2/PTP4A1/GNAI2/GNB4/HTRA2/THADA/ERRFI1/RGS2/ESYT2/PKD2/GNA13/PTK2B/MAP2K2/TRAF2/GNG11/HIP1/GNAI1/SNX9/SAMD10/OSBPL2/TRAF3/RPL27/DLG4/MTSS2/KRAS/PTPN22/BLOC1S1/RAC1/SPPL2A/PPP3CA/ESYT1/IQGAP1/MIEN1/STAC2/AKT1/SNAPIN/ACP1/PTPN7/PKP4/RAB5A/STAC/GNA12/FER/FARP1/SLA/GNA14/GNAQ/TIAM1/EEF1A1/SPPL3/LDLRAP1/ESYT3/G6PD/AP2M1/RACGAP1/ALOX15/GEM/SYK/BORCS5/BORCS7/GNGT2/GNG4/PTK2/ASPSCR1/SYAP1/MTSS1/PTEN/GNB2/C2CD2L/GNG12/JUP/GNG5/TRAF6/YES1/GNG7/EPM2AIP1/SNX18/KCNIP1/CACNB4/FES/AP2A2/DIABLO/STAC3/RASA3/LILRB4/LRRK2/LITAF/BLOC1S2/PTPN1/BORCS6/GM2A/AP2A1/SRC/RPS26/S100A6/CHUK/RPS29/RPS28/SHANK3/LYN/BORCS8"	151
"CC"	"GO:1990752"	"microtubule end"	"29/12265"	"33/22283"	5.91796e-05	5.91796e-05	0.000169085	"RNF4/ASPM/NAV3/CLASP1/SPAG5/CAMSAP3/MAPRE3/MAPRE1/CLIP3/CLIP2/SLAIN2/CAMSAP2/KNSTRN/CAMSAP1/CLIP1/SPRY2/CDK5RAP2/NUMA1/SLAIN1/KIF2C/DST/ABRAXAS2/MAPRE2/NCKAP5L/CKAP5/GAS2L1/KIF18B/SVIL/DCTN1"	29
"CC"	"GO:0035578"	"azurophil granule lumen"	"78/12265"	"106/22283"	6.23598e-05	6.23598e-05	0.000177021	"FUCA2/MPO/RNASET2/GRN/AGA/HEXB/HEBP2/GDI2/CTSA/TOLLIP/FTL/LYZ/UNC13D/ADA2/MAPK1/CYB5R3/ARSA/CTSG/PYGB/BPI/GLA/DNAJC3/CPPED1/PYCARD/MAN2B1/IMPDH1/VAT1/CTSC/FAF2/ARSB/GCA/PADI2/PRDX6/NPC2/C3/CAP1/ACLY/ACTR10/GNS/GGH/SDCBP/ACTR2/GALNS/CREG1/STK11IP/PLAC8/NAPRT/PTGES2/DSN1/CCT8/MNDA/PRKCD/FABP5/VCP/CCT2/RNASE2/RNASE3/GUSB/TRAPPC1/GLB1/PA2G4/AZU1/PSMD1/DPP7/FUCA1/ARHGAP45/IST1/ANXA2/C6orf120/PRSS57/TUBB4B/NHLRC3/TUBB/PRTN3/GM2A/DYNC1H1/ELANE/TXNDC5"	78
"CC"	"GO:0005680"	"anaphase-promoting complex"	"20/12265"	"21/22283"	6.469e-05	6.469e-05	0.000181297	"CDC27/CUL7/ANAPC4/ANAPC5/CDC23/FZR1/UBE2S/ANAPC15/CDC20/ANAPC13/CDC16/ANAPC11/ANAPC1/BUB1B/ANAPC10/ANAPC16/UBE2C/ANAPC2/CDC26/ANAPC7"	20
"CC"	"GO:0045259"	"proton-transporting ATP synthase complex"	"20/12265"	"21/22283"	6.469e-05	6.469e-05	0.000181297	"ATP5F1D/ATP5F1B/ATP5PB/ATP5F1E/DMAC2L/ATP5MC2/ATP5F1A/ATP5MC3/ATP5PF/ATP5MJ/ATP5MC1/ATP5F1C/ATP5MG/ATP5PD/ATP5ME/ATP5MK/ATP6/ATP8/ATP5MF/ATP5PO"	20
"CC"	"GO:0098791"	"Golgi apparatus subcompartment"	"308/12265"	"484/22283"	6.51942e-05	6.51942e-05	0.000181553	"LAP3/M6PR/TRAPPC6A/BAIAP3/ST3GAL1/LYPLA2/PIK3C2A/ATP2C1/CD74/B4GALT7/GRN/EIPR1/CHPF2/FUT8/TBC1D23/PI4K2B/RAB27B/VAMP3/ATP9A/ATP11B/YIPF1/SLC9A7/GOLGA5/ARFGEF1/ATP11A/CLTCL1/WIPI1/NDST1/MGAT4A/AP1M1/ST6GAL1/NSF/KLHL20/DNM2/RAB21/AP4E1/ATP8B1/DOP1A/RAB10/SCAMP1/HACE1/B4GALT1/TMED2/LPCAT2/NSFL1C/TMEM230/GOLGA3/SCFD1/HOOK2/PCSK5/RNF215/GGA1/PICK1/CBY1/AP1B1/AP4S1/VRK1/ARFRP1/ATP11C/COG4/NAGPA/GGA2/XYLT1/STX4/SYT17/RAB11A/TMEM87A/ATP8B4/BPNT2/PLEKHJ1/STX10/CLIP3/RASIP1/BET1/PLEKHA8/AP1S1/PLOD3/RIC1/RGP1/DNMBP/GBF1/GOSR1/C17orf75/OSBP/MS4A6A/ST3GAL4/PITPNM1/MAN2A1/GOLPH3/PCSK4/GALNT3/MOB4/UXS1/BIRC6/TMEM59/ELAPOR1/SCAMP3/WLS/GPR89A/RAB29/APH1A/B4GALT2/VAMP4/B4GALT6/RAB32/RAB14/YIPF4/AFTPH/WDR11/SLC10A7/TGFBI/ARL1/OCRL/SLC66A2/CLTA/CHST3/CIT/CCDC91/ATP7B/OPTN/RAB9A/CHPF/ARFGEF2/STX16/ATP8A1/PHAF1/GGA3/GPR108/MMP24/NECAB3/TMEM115/ST3GAL3/BECN1/AKAP9/MYO1B/CHAC1/AP1M2/CRACR2A/ATP8B3/SNX9/YIPF2/CHSY1/LLGL1/ARFIP2/INPP5K/SYT11/COG6/SORT1/AP4B1/RELCH/TMEM165/COG2/STX6/GCC2/COG3/RAC1/SMPD4/RABEPK/GOLGA1/KIF13A/TJAP1/RAB30/SORL1/PREPL/USO1/B4GALNT3/MARCHF9/CLBA1/SCAMP2/FURIN/MBTPS1/VPS53/CLTC/GALNT1/APP/DOP1B/AZIN2/GOLPH3L/ATP8B2/RAB13/GALNT2/VPS54/GOLGA4/MARCHF1/PAM/SLC30A5/YIPF5/CHST7/CSGALNACT1/RGS20/GOLGA7/INPP5E/USP6NL/HTR7/VPS51/VTI1A/ASAP2/BICD1/AP1S3/TGOLN2/SAR1B/SCOC/PI4K2A/TMBIM4/ST3GAL2/B4GALT5/B4GALT3/PCSK7/MGAT4B/SLC30A7/CNST/DPY30/ARL5A/TMEM79/CLASP2/ARFIP1/RHOBTB3/COG5/GPER1/ATP7A/CCDC186/ZFYVE1/ARL5B/ATP9B/PLD4/TMED3/COG1/AP1G1/MS4A7/GOLGA2/TEPSIN/RAB8A/TRAPPC9/MGAT2/COG7/RAB31/CSGALNACT2/STX8/CANT1/RAB43/GOLGB1/PLK3/GOLIM4/CHST2/ZDHHC14/VCPIP1/GOLGA8A/CLTB/RAB6A/B3GALT6/BOK/FAM91A1/FUT2/GBA1/CHID1/BET1L/GOLGA8Q/HLA-DQB1/GCC1/FUT7/YIPF6/BACE2/AP1S2/TRAPPC6B/CALN1/DENND5A/BCAP31/GSAP/BACE1/GOLGA8R/ARAP1/GCNT1/GPR89B/CLN3/GOLGA8M/LRRK2/HLA-DRB1/FUT4/MYO18A/SULF2/TRAPPC4/HLA-DQA1/FLNA/FUT11/IGF2R/CHSY3/PHETA1/HLA-DRB5/ATL1/SCAMP5/ATG9A/SGMS1/SYS1/ATXN2/PSENEN/GOLGA8O/HLA-A/COG8/GOLGA8B/VAMP2/AP4M1/VPS52/SCAMP4/HLA-DPA1/GOLGA8N/GOLGA8H/CORO7/RAB7B"	308
"CC"	"GO:0070847"	"core mediator complex"	"26/12265"	"29/22283"	6.84682e-05	6.84682e-05	0.000189472	"MED24/MED17/MED29/MED15/MED25/MED26/MED31/MED23/MED28/MED20/MED1/MED18/MED10/MED6/MED4/MED9/MED22/MED21/MED7/MED19/MED8/MED27/MED11/MED30/MED16/MED14"	26
"CC"	"GO:0016591"	"RNA polymerase II, holoenzyme"	"74/12265"	"100/22283"	6.98539e-05	6.98539e-05	0.000191924	"POLR2J/PAF1/MNAT1/TBPL1/POLR2B/TAF2/TAF11/ATXN7L3/POLR2E/POLR2F/RPRD1B/POLR2C/ERCC2/POLR2I/TAF6/RECQL5/KAT2A/GTF2H1/GTF2H3/TBP/ENY2/TAF12/RPAP2/USP22/GTF2F1/TAF4/CDK7/CDC73/CCNH/TAF5L/TAF8/RTF1/GTF2B/GTF2A2/SKIC8/TAF4B/RPRD1A/POLR2D/GTF2H2/TAF1/POLR2K/TAF5/GTF2E1/MMS19/TAF6L/RPRD2/ERCC3/ATXN7/POLR2H/PEX2/GTF2A1/TAF3/TAF10/LEO1/POLR2G/TADA3/POLR2L/TAF7/POLR2A/GTF2H2C/TAF9B/TCEA1/GTF2F2/SUPT3H/TRRAP/MYO6/GTF2E2/TAF13/CTR9/POLR2J2/POLR2M/GTF2H5/TAF9/POLR2J3"	74
"CC"	"GO:0071004"	"U2-type prespliceosome"	"16/12265"	"16/22283"	7.06628e-05	7.06628e-05	0.000191924	"LUC7L/U2AF2/SF3A1/SNRNP70/SF3A2/LUC7L3/PRPF40B/SF3B1/SNRPC/SNRPB/SNRPN/LSM7/SNRPG/LUC7L2/PRPF39/PRPF40A"	16
"CC"	"GO:0071010"	"prespliceosome"	"16/12265"	"16/22283"	7.06628e-05	7.06628e-05	0.000191924	"LUC7L/U2AF2/SF3A1/SNRNP70/SF3A2/LUC7L3/PRPF40B/SF3B1/SNRPC/SNRPB/SNRPN/LSM7/SNRPG/LUC7L2/PRPF39/PRPF40A"	16
"CC"	"GO:1902554"	"serine/threonine protein kinase complex"	"105/12265"	"149/22283"	7.80961e-05	7.80961e-05	0.000210812	"DBF4/MNAT1/RB1CC1/PHKA2/CDK14/CDK13/PHKA1/CSNK2A2/PRKACA/XRCC5/STRADB/CCNT2/ERC1/CCNK/CSNK2A1/CDK16/PHKB/PARD6A/PYCARD/IKBKB/ERCC2/CCNE1/CDK6/TGFBR1/CCNJ/BCCIP/CCNY/PRKAR1A/CCND1/GTF2H1/GTF2H3/CCNC/CCND3/CCNG1/PRKAR2A/ACVR2B/ACVR1/CNPPD1/STK11/CCNI/ACVR2A/CDK2/ATG101/ACVR1C/CKS2/CDKN1A/CCNT1/CDKN2D/SESN2/TRAF3/PCNA/CCNA1/CCNB1/CDK7/CCNH/CDK4/ACVR1B/CAB39/TANK/CDK9/CCNG2/PRKACB/CCNA2/GTF2H2/CCNB3/PARD3/CCNO/MMS19/PHKG2/CCNB2/DBF4B/CCNF/ERCC3/AZI2/TGFBR2/PRKCI/CCNL1/PHKG1/CDK5/CDK12/CDK1/CDK5R2/CKS1B/ATG13/CCNE2/CDK5R1/SMCR8/ULK1/ERN1/GTF2H2C/TBK1/PRKX/STING1/PRKAR1B/XRCC6/DAPK1/TBKBP1/CHUK/CCNL2/PRKDC/CCNQ/IKBKE/STRADA/IKBKG/GTF2H5"	105
"CC"	"GO:0030140"	"trans-Golgi network transport vesicle"	"33/12265"	"39/22283"	9.2975e-05	9.2975e-05	0.000247933	"RAB27B/GOPC/CLTCL1/AP1M1/SPG21/AP1B1/NCALD/AP1S1/RAB14/AFTPH/CLTA/AP1M2/SORT1/CLBA1/FURIN/CLTC/RAB13/AP1S3/TGOLN2/NRGN/ATP7A/RAB8B/AP1G1/RAB8A/TMED10/CLTB/AP1S2/TMED9/AP2A1/IGF2R/RASSF9/AP1G2/SYNRG"	33
"CC"	"GO:0051233"	"spindle midzone"	"33/12265"	"39/22283"	9.2975e-05	9.2975e-05	0.000247933	"CTDP1/CDC42/RIF1/MAPRE3/CTTN/AURKA/CDC6/MAPRE1/AURKC/UNC119/KIF14/KIF18A/ARL8B/CDCA8/NUMA1/KIF20B/CENPE/APP/ARL8A/PKP4/INCENP/HNRNPU/RACGAP1/GEM/CENPV/PLK1/MAPRE2/AURKB/RCC2/KIF18B/CCDC69/PRC1/MAP10"	33
"CC"	"GO:0031312"	"extrinsic component of organelle membrane"	"46/12265"	"58/22283"	0.000100659	0.000100659	0.000266806	"SYN1/PSD/GRIPAP1/GBA2/ACADVL/RAB7A/NOA1/SNX10/FKBP1A/SNX5/GOLGA3/NDUFAF5/VAC14/EMC2/SNX16/WDR91/COQ5/COQ6/COQ8B/ATG14/COQ3/ANXA1/CCDC115/BIN1/TOR1A/USP8/PML/TAMM41/OTULINL/DOC2A/UBC/COQ8A/WDFY3/ZC3H12A/STXBP5/ZFYVE1/ATP23/COQ4/COQ7/TEPSIN/WDR81/USP50/UBB/ULK1/SYN3/PAM16"	46
"CC"	"GO:0005753"	"mitochondrial proton-transporting ATP synthase complex"	"19/12265"	"20/22283"	0.000112313	0.000112313	0.000292414	"ATP5F1D/ATP5F1B/ATP5PB/ATP5F1E/ATP5MC2/ATP5F1A/ATP5MC3/ATP5PF/ATP5MJ/ATP5MC1/ATP5F1C/ATP5MG/ATP5PD/ATP5ME/ATP5MK/ATP6/ATP8/ATP5MF/ATP5PO"	19
"CC"	"GO:0005838"	"proteasome regulatory particle"	"19/12265"	"20/22283"	0.000112313	0.000112313	0.000292414	"PSMC4/PSMC5/PSMD8/PSMC6/PSMC1/PSMD7/PSMD3/PSMD11/PSMD9/PSMD14/ADRM1/PSMD4/PSMC2/PSMD6/PSMC3/PSMD1/PSMD2/PSMD13/PSMD12"	19
"CC"	"GO:0042575"	"DNA polymerase complex"	"19/12265"	"20/22283"	0.000112313	0.000112313	0.000292414	"REV3L/POLA2/POLD1/POLD3/POLE2/POLA1/CHRAC1/POLD2/MCM3/POLE4/MAD2L2/POLG/PRIM2/POLE3/POLD4/POLE/PRIM1/CRCP/POLG2"	19
"CC"	"GO:0005791"	"rough endoplasmic reticulum"	"61/12265"	"81/22283"	0.000127973	0.000127973	0.000324817	"SEC62/SEC63/SEC61A1/RPL18/SEC61A2/PKM/TP63/EDN1/PSEN1/PLOD1/RPL6/SUCO/HM13/PLOD3/SEC61B/PTGDS/CCDC47/RANGRF/TMEM97/ARSB/RPN2/RAB14/KCNJ2/STAU1/CANX/UBA1/F12/RPL27/SEC61G/SFTPD/GLUL/CKAP4/APP/PI4KB/SRP9/SRPRB/CDKAL1/SLC7A11/PLOD2/SPPL3/NCF1/MPZ/ZC3H12A/RPN1/LRPAP1/RP9/CYBB/ARL6IP1/RPS21/TMCC1/RPL4/BAIAP2/SYNE3/SSR4/FKRP/SRPRA/RPS23/RPS26/MACO1/RPS29/RPS28"	61
"CC"	"GO:0000177"	"cytoplasmic exosome (RNase complex)"	"15/12265"	"15/22283"	0.000128451	0.000128451	0.000324817	"EXOSC7/EXOSC5/DIS3/GTPBP1/EXOSC3/EXOSC8/EXOSC9/EXOSC2/PNPT1/SUPV3L1/DIS3L/EXOSC1/EXOSC10/EXOSC4/EXOSC6"	15
"CC"	"GO:0005779"	"integral component of peroxisomal membrane"	"15/12265"	"15/22283"	0.000128451	0.000128451	0.000324817	"PEX3/FAR2/SLC25A17/ABCD1/PEX11G/PEX12/PEX16/PEX11B/SLC27A2/PEX13/PEX2/PEX11A/FAR1/FIS1/PEX26"	15
"CC"	"GO:0030127"	"COPII vesicle coat"	"15/12265"	"15/22283"	0.000128451	0.000128451	0.000324817	"SEC31B/SAR1A/SEC23A/SEC23B/SEC24A/KLHL12/TMED7/SEC31A/SEC24B/SEC24D/SAR1B/SEC13/PEF1/SEC24C/PDCD6"	15
"CC"	"GO:0031231"	"intrinsic component of peroxisomal membrane"	"15/12265"	"15/22283"	0.000128451	0.000128451	0.000324817	"PEX3/FAR2/SLC25A17/ABCD1/PEX11G/PEX12/PEX16/PEX11B/SLC27A2/PEX13/PEX2/PEX11A/FAR1/FIS1/PEX26"	15
"CC"	"GO:0005775"	"vacuolar lumen"	"141/12265"	"209/22283"	0.000157721	0.000157721	0.000396556	"FUCA2/MPO/LAMP2/IDS/MAN2B2/CD74/RNASET2/GRN/DAPK2/AGA/VCAN/HEXB/HEBP2/GALC/GDI2/GPC1/CTSA/GPC4/TOLLIP/HSP90AA1/EPDR1/FTL/LYZ/UNC13D/ADA2/MAPK1/CYB5R3/ARSA/CTSG/LGMN/PYGB/BPI/GLA/DNAJC3/CLN5/CPPED1/PYCARD/ASAH1/MAN2B1/PLD3/IMPDH1/LIPA/CSF3/NAGLU/VAT1/MANBA/CTSC/HSPA8/FAF2/ARSB/PDGFRB/HYAL1/CSPG5/GCA/SDC1/PADI2/PRDX6/CTSD/NPC2/SDC4/C3/IDUA/CAP1/PPT1/ACLY/ACTR10/BCAN/ACP2/CTSL/GNS/CTSV/GGH/SDCBP/ACTR2/NAAA/SCARB2/GALNS/HSPG2/CREG1/CTSK/STK11IP/PLAC8/GPC3/NAPRT/PTGES2/DSN1/PLBD2/CCT8/ATP13A2/SDC3/CTSS/MNDA/GYG1/PRKCD/FABP5/CTSB/HGSNAT/VCP/CCT2/SMPD1/TPP1/RNASE2/RNASE3/SDC2/GUSB/TRAPPC1/GLB1/PA2G4/GAA/AZU1/HPSE/CSPG4/PSMD1/CTSF/DPP7/GBA1/CHID1/FUCA1/GPC5/ARHGAP45/SGSH/IST1/ANXA2/C6orf120/PRSS57/TCN2/AGRN/TUBB4B/NHLRC3/TUBB/PRTN3/GM2A/DYNC1H1/ELANE/PSAP/NEU4/NEU1/GPC2/HEXA/IFI30/TXNDC5"	141
"CC"	"GO:0042641"	"actomyosin"	"60/12265"	"80/22283"	0.000176991	0.000176991	0.000442476	"LIMA1/CYBA/CNN2/MYLK/PRKCZ/ACTN1/FERMT2/FSCN1/TRIP6/PXN/SORBS1/MYH9/DAAM1/MYL9/MYL12A/MYH14/SIPA1L3/STX1A/PDLIM1/ACTA2/DBN1/KAT2B/MYL12B/PDLIM2/SEPTIN7/PALLD/ACTN4/PDLIM4/DCTN4/MYH10/FHOD1/FLNB/LCP1/SEPTIN11/TLNRD1/TPM1/TPM3/CDC42BPA/LPP/BAG3/ZYX/FBLIM1/PDLIM5/MST1R/MICALL2/ILK/TPM4/XIRP1/PTK2/PDCD6IP/SYNPO/SYNPO2/CORO1B/ABLIM3/FHL3/SEPTIN9/GAS2L1/MYO18A/PDLIM7/CDC42BPB"	60
"CC"	"GO:0032279"	"asymmetric synapse"	"230/12265"	"357/22283"	0.000178719	0.000178719	0.000444274	"ALS2/ARHGAP44/SYN1/ADAM22/MAPK8IP2/FYN/RNF10/INPP4A/DTNBP1/GOPC/SLC4A8/HOMER3/PLEKHA5/PSD/LZTS1/NGFR/PRKCZ/VPS35/CAMK2A/NCK2/ADGRL1/NSF/ADD2/DLG1/CAPZB/DNM2/IGSF9B/MTMR2/ADD1/LZTS3/RPL6/RPLP0/NRCAM/PALM/PICK1/NEFH/MIB1/FMR1/TSC2/EEF2K/HOMER2/ZDHHC2/LIN7B/RPS19/PTPRS/GRIN2D/CRTC1/STX1A/RHEB/SLC1A1/NCS1/ABHD17B/DVL1/EIF3A/CPEB3/NEURL1/GIT1/ABI3/PPP1R9B/MPP2/RPS13/LIN7A/CAP2/DROSHA/CPEB4/DBN1/KPNA1/FXR1/TANC1/SPTBN1/RTN4/STRN/SOS1/RPS25/BCL11A/CRIPT/PTK2B/ARFGEF2/LRFN3/PRR12/HNRNPH2/AKAP9/LRFN1/DGCR8/RNF112/LRRC4/FXR2/ABHD17A/HIP1R/ARHGEF9/PRR7/LRRC4B/MAP1B/DNAJB1/DLG4/SYT11/RTN3/CAMK1/LRP4/DAGLA/ARHGAP32/P2RX4/SEMA4F/EGLN1/DBNL/ABHD17C/ABI1/ADAM10/ACTR2/DTNB/USP8/CLSTN3/PDPK1/ARRB2/MINK1/SLC16A3/ARF1/PKP4/IQSEC1/RPL7/SIGMAR1/ADD3/LIN7C/RPS3/CNKSR2/ITPR1/DLG5/PTPRO/EPS8/SPOCK1/HOMER1/NRGN/TNIK/ADCY8/GRIP1/PSD3/RPL30/NPTN/ATP2B2/SYN2/LRP8/DGKI/CLSTN2/DMTN/KALRN/RUSC1/RPL8/GRIN2C/SHANK1/TAMALIN/CAMK2N1/DISC1/PDLIM5/ATP1A1/BSN/GRIK2/RPS14/FABP5/ADCY1/GPER1/CDK5/BAALC/ATP7A/NLGN4Y/TSC1/NSMF/SAMD14/RAB8A/CTNNB1/SEMA4C/GSG1L/RGS14/P2RY1/USP50/SLC30A1/NETO2/CLSTN1/GPHN/PRNP/SYNPO/RPL38/MYD88/LRFN4/FBXO45/CNIH2/BAIAP2/BNIP3/CDK5R1/GRIN1/NECTIN3/RPS27/ERBB4/SHARPIN/PAK2/SCRIB/ADGRB1/CADM1/SLC8A1/PDE4B/SORCS2/PRKN/SYN3/PTCH1/PCLO/BCR/MAGI2/SHISA7/KLHL17/RPL14/NLGN3/PCBP2/SRC/SYNGAP1/SIPA1L1/RPL12/DNM3/CTNND1/ARC/RPL10A/ND2/PJA2/BMPR2/SYNJ2BP/CPEB1/PHB2/RPS18/SHISA8/SHANK3/LYN/SRGAP2"	230
"CC"	"GO:0002102"	"podosome"	"29/12265"	"34/22283"	0.000189689	0.000189689	0.000468894	"SCIN/VCL/ARHGEF5/WDR1/FSCN1/CTTN/KIF9/SH3PXD2A/LPXN/BIN2/RHOU/PTPN12/PALLD/LCP1/DBNL/ACTR2/SH3GL1/GSN/FERMT3/ADAM8/ASAP1/AFAP1L1/VCAM1/HNRNPK/TPM4/SH3PXD2B/SRC/SVIL/NOS1AP"	29
"CC"	"GO:0099023"	"vesicle tethering complex"	"56/12265"	"74/22283"	0.000191902	0.000191902	0.000470356	"VPS41/TRAPPC6A/TRAPPC3/EXOC5/CDC42/ZW10/EXOC1/RNF215/COG4/VPS18/EXOC2/TRAPPC13/EXOC8/EXOC4/COG6/RINT1/COG2/TGFBRAP1/COG3/EXOC6/VPS33A/VPS53/VPS54/EXOC6B/TRAPPC14/VPS51/VIPAS39/NBAS/TRAPPC8/VPS8/TRAPPC10/VPS11/COG5/COG1/VPS39/TRAPPC2L/TRAPPC9/COG7/TRAPPC11/TRAPPC1/TRAPPC12/SYNPO2/EXOC3L1/EXOC3/TRAPPC5/TRAPPC6B/EXOC7/VPS33B/TNFAIP2/TRAPPC2/TRAPPC4/EXOC3L4/COG8/VPS16/VPS52/TRAPPC2B"	56
"CC"	"GO:0032040"	"small-subunit processome"	"38/12265"	"47/22283"	0.00019351	0.00019351	0.000470356	"UTP18/NOP58/WDR3/XRCC5/NOP14/SNU13/NOP56/FBL/UTP6/KRR1/RRP9/NOL10/UTP25/HEATR1/FCF1/UTP20/MPHOSPH10/EMG1/NGDN/UTP3/WDR36/IMP4/UTP4/UTP23/PDCD11/UTP14A/DCAF13/NOL6/RPS7/IMP3/UTP11/TBL3/NOC4L/FBLL1/WDR46/PWP2/PRKDC/LOC102724159"	38
"CC"	"GO:0005666"	"RNA polymerase III complex"	"18/12265"	"19/22283"	0.000194557	0.000194557	0.000470356	"POLR3B/POLR3E/POLR2E/POLR2F/POLR3H/POLR3G/POLR3GL/POLR3F/POLR2K/POLR3A/POLR3K/POLR2H/POLR3D/POLR1C/POLR2L/POLR3C/POLR1D/CRCP"	18
"CC"	"GO:0070993"	"translation preinitiation complex"	"18/12265"	"19/22283"	0.000194557	0.000194557	0.000470356	"DHX29/EIF3I/EIF3L/EIF3D/EIF3J/EIF3E/EIF3B/EIF3A/EIF1B/EIF3G/EIF2S1/EIF3H/EIF3M/EIF1/EIF3F/EIF3K/EIF3C/EIF3CL"	18
"CC"	"GO:0000242"	"pericentriolar material"	"21/12265"	"23/22283"	0.000203619	0.000203619	0.000484284	"TUBG2/TUBE1/PCM1/RABL2B/NIN/CEP192/CEP152/TNKS2/CEP85L/TCP1/BBS9/DYNC2I1/CEP85/TUBG1/CDK5RAP2/NEK1/NEDD1/BBS4/DYRK3/HOOK3/TNKS"	21
"CC"	"GO:0030687"	"preribosome, large subunit precursor"	"21/12265"	"23/22283"	0.000203619	0.000203619	0.000484284	"LAS1L/MRTO4/RRP15/PES1/FTSJ3/MDN1/RPF1/EBNA1BP2/PPAN/NIP7/WDR74/WDR12/RRP1B/RRP1/NSA2/ZNF622/RRS1/NOC2L/MAK16/EIF6/BOP1"	21
"CC"	"GO:0098799"	"outer mitochondrial membrane protein complex"	"21/12265"	"23/22283"	0.000203619	0.000203619	0.000484284	"DNAJC11/TOMM22/SAMM50/CHCHD3/HSPA9/MTX2/TOMM40/IMMT/TOMM70/APOOL/TOMM40L/CHCHD6/MFN1/MTX1/MICOS10/TOMM20/MICOS13/TOMM5/MTX3/APOO/TOMM7"	21
"CC"	"GO:1904115"	"axon cytoplasm"	"50/12265"	"65/22283"	0.000208656	0.000208656	0.00049175	"PAFAH1B1/SPAST/RAB27B/DTNBP1/KIF1B/AP3D1/AP3M2/FBXW11/RAB21/KIF4A/HDAC6/RANGAP1/HIF1A/ZC3H14/KIF3B/ARMCX3/AP3B2/BLOC1S6/HSPB1/TRAK2/KIF1C/KIF3A/ACTR10/TERF2/AP3B1/ARL8B/AGTPBP1/BLOC1S1/MAPK8IP3/SOD1/SNAPIN/ARL8A/DST/AP3S2/TRIM46/NDEL1/MAP1A/KIF5B/AP3S1/TRAK1/AP3M1/BLOC1S4/MAPT/BLOC1S5/BLOC1S3/BLOC1S2/DYNC1H1/SPG7/OPA1/HSBP1"	50
"CC"	"GO:0001673"	"male germ cell nucleus"	"42/12265"	"53/22283"	0.000208994	0.000208994	0.00049175	"BRCA1/TBPL1/RAD51/TRIP13/DAZAP1/MLH1/PATZ1/REC8/TCFL5/CTCF/LIMK1/ZBTB16/TBP/MORC1/KDM3A/MLH3/TRIM24/CDK2/HSPA2/TAF4/TOP2A/ANKRD17/TERF2/PCNA/TESMIN/CDK7/SPAG8/ZMYND15/AIRE/TOPBP1/TAF3/TAF10/TERF2IP/ZFPM2/SPATA24/SMARCC1/TAF7/ACTRT3/ANKRD37/H2AX/TOP1/TSN"	42
"CC"	"GO:0000421"	"autophagosome membrane"	"44/12265"	"56/22283"	0.000212273	0.000212273	0.000496234	"LAMP2/RB1CC1/GABARAPL2/MCOLN3/VMP1/WIPI1/RAB7A/CHMP2B/ATG16L1/CHMP5/SH3GLB1/SNAP29/TM9SF1/CHMP4B/MAP1LC3A/RUBCNL/CHMP3/RPN2/ATG14/CHMP2A/CHMP1A/CALCOCO2/STX17/GABARAPL1/MAP1LC3B/CHMP7/JMY/ATP13A2/WDFY3/TEX264/WDR81/ATG16L2/GABARAP/CHMP6/ULK1/TMEM150B/ATP6AP2/STING1/LAMP1/ENTPD4/UVRAG/TECPR1/CHMP1B/MAP1LC3B2"	44
"CC"	"GO:0014069"	"postsynaptic density"	"226/12265"	"351/22283"	0.000213155	0.000213155	0.000496234	"ALS2/ARHGAP44/SYN1/ADAM22/MAPK8IP2/FYN/RNF10/INPP4A/DTNBP1/GOPC/HOMER3/PLEKHA5/PSD/LZTS1/NGFR/PRKCZ/VPS35/CAMK2A/NCK2/ADGRL1/NSF/ADD2/DLG1/CAPZB/DNM2/IGSF9B/MTMR2/ADD1/LZTS3/RPL6/RPLP0/NRCAM/PALM/PICK1/NEFH/MIB1/FMR1/TSC2/EEF2K/HOMER2/ZDHHC2/LIN7B/RPS19/PTPRS/GRIN2D/CRTC1/STX1A/RHEB/NCS1/ABHD17B/DVL1/EIF3A/CPEB3/NEURL1/GIT1/ABI3/PPP1R9B/MPP2/RPS13/LIN7A/CAP2/DROSHA/CPEB4/DBN1/KPNA1/FXR1/TANC1/SPTBN1/RTN4/STRN/SOS1/RPS25/BCL11A/CRIPT/PTK2B/LRFN3/PRR12/HNRNPH2/AKAP9/LRFN1/DGCR8/RNF112/LRRC4/FXR2/ABHD17A/HIP1R/ARHGEF9/PRR7/LRRC4B/MAP1B/DNAJB1/DLG4/SYT11/RTN3/CAMK1/LRP4/DAGLA/ARHGAP32/P2RX4/SEMA4F/EGLN1/DBNL/ABHD17C/ABI1/ADAM10/ACTR2/DTNB/USP8/CLSTN3/PDPK1/ARRB2/MINK1/SLC16A3/ARF1/PKP4/IQSEC1/RPL7/SIGMAR1/ADD3/LIN7C/RPS3/CNKSR2/ITPR1/DLG5/PTPRO/EPS8/SPOCK1/HOMER1/NRGN/TNIK/ADCY8/GRIP1/PSD3/RPL30/NPTN/ATP2B2/SYN2/LRP8/DGKI/CLSTN2/DMTN/KALRN/RUSC1/RPL8/GRIN2C/SHANK1/TAMALIN/CAMK2N1/DISC1/PDLIM5/ATP1A1/BSN/GRIK2/RPS14/FABP5/ADCY1/GPER1/CDK5/BAALC/ATP7A/NLGN4Y/TSC1/NSMF/SAMD14/RAB8A/CTNNB1/SEMA4C/GSG1L/RGS14/P2RY1/USP50/SLC30A1/NETO2/CLSTN1/GPHN/PRNP/SYNPO/RPL38/MYD88/LRFN4/FBXO45/CNIH2/BAIAP2/BNIP3/CDK5R1/GRIN1/NECTIN3/RPS27/ERBB4/SHARPIN/PAK2/SCRIB/ADGRB1/CADM1/SLC8A1/PDE4B/SORCS2/PRKN/SYN3/PTCH1/PCLO/BCR/MAGI2/SHISA7/KLHL17/RPL14/PCBP2/SRC/SYNGAP1/SIPA1L1/RPL12/DNM3/CTNND1/ARC/RPL10A/ND2/PJA2/BMPR2/SYNJ2BP/CPEB1/PHB2/RPS18/SHISA8/SHANK3/LYN/SRGAP2"	226
"CC"	"GO:0034451"	"centriolar satellite"	"91/12265"	"129/22283"	0.000215091	0.000215091	0.000498106	"ZMYND10/SPAG9/CEP68/TACC3/OFD1/FNIP2/SDCCAG8/PRKCQ/WDR62/SPAG5/IL4R/PCM1/KEAP1/PIBF1/DDHD2/RAB11FIP3/RASSF7/CYTH4/WDR13/KLHL4/PARD6A/CCDC113/RAB11A/CSPP1/CCDC61/NAA40/MDM1/C2CD5/CEP72/CD86/KLHL12/SSX2IP/UBN1/ITGB1BP1/CNTRL/NEK6/IFT43/LRIF1/ODF2L/BBS9/UPF3B/FRMD8/DLGAP5/PODXL/KNSTRN/MPP1/RBM39/CEP20/PDZD2/DZIP1/CEP162/RAB11FIP5/DYSF/FLOT1/NEK1/BBS4/PIK3R5/CEP131/MIEN1/TRAPPC14/LATS2/CENPU/AK5/SKA1/G6PD/PCNT/BBS5/TAF1D/PLK1/NUDT21/NLRC3/C2CD3/HOOK3/PXK/TAP1/CHD3/KIF5B/CDC42BPG/CCDC14/CCDC57/FLII/RPP25/CCDC66/HARBI1/EXOC7/PLA2G6/TMEM63A/CD2AP/YTHDF2/CEP290/CCDC13"	91
"CC"	"GO:0030667"	"secretory granule membrane"	"243/12265"	"380/22283"	0.000236738	0.000236738	0.000544914	"ENPP4/ICA1/CD38/ITGAL/LAMP2/ITGA2B/ALDH3B1/CYB561/MGST1/MMP25/CD9/PLAUR/TYROBP/ACP3/SLC11A1/CD44/TNFRSF1B/ATP6V0A1/RAB27B/CYBA/ATP11B/SLC2A3/RHOA/ATP11A/KCNAB2/RAB27A/STK10/AP1M1/SRI/PLD1/RAB7A/MOXD1/PSEN1/PTPRC/APLP2/RAB10/CD59/SCAMP1/CPNE3/B4GALT1/TMED2/DYNLL1/CMTM6/SNAP23/ITPR3/DSP/RAB18/SNAP29/TOM1/SYNGR1/ATP6V1D/TRIP11/DNAJC5/SLC17A9/SIRPB1/VAPA/PGRMC1/MAGT1/SYTL4/HMOX2/VPS35L/ATP8B4/SCG3/CD33/RAB3D/RAB3A/CAV2/CAV1/TSPAN14/P2RX1/RAB5C/LAMTOR3/MANBA/CPE/BST1/TCIRG1/MLEC/RAB5B/ACRBP/PHACTR2/TMEM30A/SPARC/PCSK4/RAP1A/LAMTOR2/CD58/CD46/CHRNB4/IRAG2/VAMP8/STBD1/RAB14/CYSTM1/PLAU/HVCN1/ITPR2/ADGRE5/NCKAP1L/RAP2C/ATP8A1/SERPINB6/ABCC4/CD93/RAP1B/PTPRB/UBR4/VGF/CCDC136/VPS13C/COPB1/CD68/SLC44A2/SIGLEC9/SYT5/MOSPD2/ATP8B3/BST2/LILRB2/DIAPH1/LGALS3/VPS13B/FLOT2/CD36/CD63/TMBIM1/CKAP4/RAC1/TLR2/PRCP/ADAM10/DNAJC13/ANXA7/ITGAV/VAMP1/GLIPR1/SLC15A4/GPR84/RHOF/SLC27A2/MFGE8/IQGAP1/ITGAX/TMC6/TRPM2/SLC2A5/CD53/FCGR2A/DEGS1/SYT2/ARL8A/DYNC1LI1/LHFPL2/IQGAP2/PAM/SLC30A5/DOK3/STOM/SURF4/PTPRJ/LAMTOR1/ITPR1/NDUFC2/ADAM8/LPCAT1/PTPRN2/CD109/FCER1G/CYB5R1/ATAD3B/ITGB2/NBEAL2/NCSTN/PIGR/CXCR1/STXBP5/FABP5/BRI3/TMEM184A/HGSNAT/CYBB/TMX3/ANPEP/STX3/RAB4B/LAIR1/CD300A/RAB26/ABCA3/RAB31/RAB24/PTAFR/AGPAT2/ITGAM/TMED10/CD14/FPR1/GAA/C3AR1/ORMDL3/AZU1/BSG/CLEC12A/RAB37/OLR1/SLCO4C1/TBC1D10C/RAB6A/RHOG/ANO6/EXOC3/CXCR2/RAP2B/ATP6AP2/SPACA6/MCEMP1/AP2A2/STING1/DGAT1/TMEM179B/LAMP1/FCAR/HYAL3/TMEM63A/CD55/CD47/IGF2R/C5AR1/PSAP/SIRPA/SVIP/CR1/HLA-C/LILRB3/NRAS/CPNE1/VAMP2/HLA-B/NFAM1/DDOST/SIGLEC14/RAB44/ITGB3/PECAM1"	243
"CC"	"GO:0005802"	"trans-Golgi network"	"215/12265"	"333/22283"	0.000237781	0.000237781	0.000544914	"LAP3/M6PR/TRAPPC6A/BAIAP3/ST3GAL1/PIK3C2A/ATP2C1/CD74/GRN/EIPR1/TBC1D23/PI4K2B/VAMP3/ATP9A/ATP11B/YIPF1/SLC9A7/ARFGEF1/ATP11A/CLTCL1/WIPI1/NDST1/AP1M1/KLHL20/DNM2/RAB21/AP4E1/ATP8B1/DOP1A/RAB10/SCAMP1/TMEM230/HOOK2/PCSK5/RNF215/GGA1/PICK1/CBY1/AP1B1/AP4S1/ARFRP1/ATP11C/COG4/GGA2/STX4/SYT17/RAB11A/ATP8B4/BPNT2/PLEKHJ1/STX10/CLIP3/PLEKHA8/AP1S1/PLOD3/RIC1/RGP1/GBF1/C17orf75/OSBP/MS4A6A/GOLPH3/PCSK4/BIRC6/ELAPOR1/SCAMP3/WLS/RAB29/VAMP4/RAB32/RAB14/YIPF4/AFTPH/WDR11/SLC10A7/TGFBI/ARL1/OCRL/SLC66A2/CLTA/CHST3/CCDC91/ATP7B/OPTN/RAB9A/ARFGEF2/STX16/ATP8A1/PHAF1/GGA3/GPR108/MMP24/BECN1/MYO1B/CHAC1/AP1M2/CRACR2A/ATP8B3/SNX9/YIPF2/LLGL1/ARFIP2/INPP5K/SYT11/COG6/AP4B1/RELCH/TMEM165/COG2/STX6/GCC2/COG3/RAC1/SMPD4/RABEPK/GOLGA1/KIF13A/TJAP1/RAB30/SORL1/PREPL/MARCHF9/CLBA1/SCAMP2/FURIN/VPS53/CLTC/APP/DOP1B/AZIN2/GOLPH3L/ATP8B2/RAB13/VPS54/GOLGA4/MARCHF1/PAM/YIPF5/CHST7/RGS20/USP6NL/HTR7/VPS51/VTI1A/BICD1/AP1S3/TGOLN2/SCOC/PI4K2A/PCSK7/CNST/DPY30/ARL5A/TMEM79/CLASP2/ARFIP1/RHOBTB3/COG5/GPER1/ATP7A/CCDC186/ARL5B/ATP9B/PLD4/COG1/AP1G1/MS4A7/TEPSIN/RAB8A/TRAPPC9/COG7/RAB31/STX8/RAB43/CHST2/CLTB/RAB6A/BOK/FAM91A1/GBA1/CHID1/HLA-DQB1/FUT7/YIPF6/BACE2/AP1S2/TRAPPC6B/CALN1/DENND5A/GSAP/BACE1/ARAP1/GCNT1/CLN3/LRRK2/HLA-DRB1/FUT4/MYO18A/HLA-DQA1/FLNA/IGF2R/PHETA1/HLA-DRB5/SCAMP5/ATG9A/SYS1/ATXN2/COG8/VAMP2/AP4M1/VPS52/SCAMP4/HLA-DPA1/CORO7/RAB7B"	215
"CC"	"GO:0030686"	"90S preribosome"	"28/12265"	"33/22283"	0.000296479	0.000296479	0.000675845	"UTP18/WDR3/NOP14/PES1/UTP6/HEATR1/UTP20/MPHOSPH10/RRP36/KRI1/WDR36/IMP4/WDR12/UTP4/SRFBP1/SLX9/NOL6/BMS1/RSL1D1/IMP3/TBL3/NOC4L/NOC2L/RRP7A/NOP9/PWP2/BOP1/LOC102724159"	28
"CC"	"GO:0022624"	"proteasome accessory complex"	"23/12265"	"26/22283"	0.000297986	0.000297986	0.000675845	"PSMC4/PSMC5/PSME1/PSMD5/PSMD8/PSMC6/PSMC1/PSME2/PSMD7/PSMD3/PSMD11/PSMD9/PSMD14/ADRM1/PSME3/PSMD4/PSMC2/PSMD6/PSMC3/PSMD1/PSMD2/PSMD13/PSMD12"	23
"CC"	"GO:0016282"	"eukaryotic 43S preinitiation complex"	"17/12265"	"18/22283"	0.000336187	0.000336187	0.000758575	"DHX29/EIF3I/EIF3L/EIF3D/EIF3J/EIF3E/EIF3B/EIF3A/EIF1B/EIF3G/EIF3H/EIF3M/EIF1/EIF3F/EIF3K/EIF3C/EIF3CL"	17
"CC"	"GO:0005742"	"mitochondrial outer membrane translocase complex"	"20/12265"	"22/22283"	0.000339758	0.000339758	0.000762723	"DNAJC11/TOMM22/SAMM50/CHCHD3/HSPA9/MTX2/TOMM40/IMMT/TOMM70/APOOL/TOMM40L/CHCHD6/MTX1/MICOS10/TOMM20/MICOS13/TOMM5/MTX3/APOO/TOMM7"	20
"CC"	"GO:0036452"	"ESCRT complex"	"25/12265"	"29/22283"	0.000385633	0.000385633	0.000861312	"TSG101/CHMP2B/CHMP4B/STAM2/CHMP3/CHMP2A/CHMP1A/VPS25/VPS36/STAM/VPS37B/MVB12A/CHMP7/UEVLD/VPS37A/SNF8/VPS28/UBAP1/VPS37C/CHMP6/VPS37D/HGS/MVB12B/UBAP1L/CHMP1B"	25
"CC"	"GO:0005905"	"clathrin-coated pit"	"61/12265"	"83/22283"	0.000406352	0.000406352	0.000903004	"AP2B1/AP2S1/TNK2/EPN1/SNAP91/CLTCL1/TFRC/PICALM/DGKD/DNM2/CTTN/EPS15/DNM1L/NECAP1/TF/CDHR5/CEMIP/AP1S1/RAB35/AAK1/SGIP1/OCRL/CLTA/LRP1/EPS15L1/LDLR/FCHO1/HIP1R/LRP3/NUMB/SORT1/REPS1/ATAT1/FCHSD2/ARRB1/CLTC/ARRB2/APP/HSPD1/ACKR3/LRP12/VLDLR/AP1S3/DAB2/ADCY8/FCHO2/NECAP2/SYNJ1/AP2M1/CLTB/SPHK1/AP1S2/AP2A2/FNBP1/MYO6/AP2A1/LRP10/ITSN2/INPP5F/BMPR2/ITSN1"	61
"CC"	"GO:0001401"	"SAM complex"	"13/12265"	"13/22283"	0.000424403	0.000424403	0.000915379	"DNAJC11/SAMM50/CHCHD3/HSPA9/MTX2/IMMT/APOOL/CHCHD6/MTX1/MICOS10/MICOS13/MTX3/APOO"	13
"CC"	"GO:0005750"	"mitochondrial respiratory chain complex III"	"13/12265"	"13/22283"	0.000424403	0.000424403	0.000915379	"UQCRC1/BCS1L/UQCR11/UQCRC2/UQCRB/UQCRQ/UQCRFS1/UQCRH/CYC1/UQCR10/CYTB/COX1/UQCRHL"	13
"CC"	"GO:0030126"	"COPI vesicle coat"	"13/12265"	"13/22283"	0.000424403	0.000424403	0.000915379	"COPZ2/ARCN1/COPE/COPZ1/COPA/COPB1/TMED7/SCYL1/COPG2/TMED3/DIPK2A/COPG1/COPB2"	13
"CC"	"GO:0036038"	"MKS complex"	"13/12265"	"13/22283"	0.000424403	0.000424403	0.000915379	"MKS1/CC2D2A/B9D1/B9D2/AHI1/TMEM67/TCTN2/TMEM107/TMEM17/TMEM216/CEP290/TCTN1/TMEM231"	13
"CC"	"GO:0045275"	"respiratory chain complex III"	"13/12265"	"13/22283"	0.000424403	0.000424403	0.000915379	"UQCRC1/BCS1L/UQCR11/UQCRC2/UQCRB/UQCRQ/UQCRFS1/UQCRH/CYC1/UQCR10/CYTB/COX1/UQCRHL"	13
"CC"	"GO:0140275"	"MIB complex"	"13/12265"	"13/22283"	0.000424403	0.000424403	0.000915379	"DNAJC11/SAMM50/CHCHD3/HSPA9/MTX2/IMMT/APOOL/CHCHD6/MTX1/MICOS10/MICOS13/MTX3/APOO"	13
"CC"	"GO:0045171"	"intercellular bridge"	"73/12265"	"102/22283"	0.000442333	0.000442333	0.000949397	"NISCH/PHLDB1/EHD2/NCAPH2/PHLPP2/PARP3/WAPL/RFXANK/AGBL5/TPX2/RAB11FIP3/CDC6/CDC7/KLHL22/CYTH4/PCIF1/NINL/FAM83D/USB1/PYCR3/TUBB4A/PPP1R13L/SETX/UNC119/KRR1/RAB35/KIF20A/APC2/QSOX1/TMEM9/RBM18/DNAJC8/AAMP/GSTM1/GSTM3/TRIM45/CDCA8/MICAL1/XPA/TUBB2A/TUBB2B/RMDN3/CEP55/KIF20B/CENPE/CEP131/DUSP11/EAF1/FAM50B/SKA1/EPB41/SNRNP25/PRKCI/HNF4G/SEPTIN2/GSTM4/NUDCD2/ESRRA/IQCB1/KICS2/TUBB6/NUPR1/NGRN/KLHDC8B/TUBB4B/TUBB/FAN1/PRC1/DCTN1/GSTM2/SRA1/MICAL3/TUBB8"	73
"CC"	"GO:0098984"	"neuron to neuron synapse"	"243/12265"	"383/22283"	0.00047117	0.00047117	0.00100638	"ALS2/ARHGAP44/SYN1/ADAM22/MAPK8IP2/FYN/SYT7/RNF10/RNF19A/INPP4A/DTNBP1/GOPC/SLC4A8/HOMER3/PLEKHA5/PSD/LZTS1/NGFR/PRKCZ/VPS35/CAMK2A/NCK2/ADGRL1/NSF/ADD2/DLG1/CAPZB/DNM2/IGSF9B/MTMR2/ADD1/LZTS3/RPL6/RPLP0/NRCAM/PALM/PICK1/NEFH/NTSR1/MIB1/FMR1/TSC2/EEF2K/HOMER2/ZDHHC2/LIN7B/RPS19/PTPRS/GRIN2D/CRTC1/STX1A/RHEB/SLC1A1/NCS1/ABHD17B/DVL1/EIF3A/CPEB3/NEURL1/GIT1/ABI3/PPP1R9B/MPP2/NECTIN1/RPS13/LIN7A/CAP2/DROSHA/CPEB4/DBN1/KPNA1/FXR1/TANC1/SLC30A3/SPTBN1/RTN4/STRN/SOS1/RPS25/AKAP7/BCL11A/CRIPT/PTK2B/ARFGEF2/LRFN3/PRR12/HNRNPH2/AKAP9/LRFN1/DGCR8/RNF112/LRRC4/FXR2/ABHD17A/HIP1R/ARHGEF9/PRR7/LRRC4B/MAP1B/DNAJB1/DLG4/SYT11/RTN3/CAMK1/LRP4/DAGLA/ARHGAP32/P2RX4/SEMA4F/EGLN1/DBNL/ABHD17C/ABI1/ADAM10/ACTR2/DTNB/USP8/CLSTN3/PDPK1/ARRB2/MINK1/SLC16A3/ARF1/PKP4/IQSEC1/RPL7/SIGMAR1/ADD3/LIN7C/RPS3/CNKSR2/ITPR1/DLG5/PTPRO/EPS8/SPOCK1/HOMER1/NRGN/TNIK/ADCY8/GRIP1/PSD3/RPL30/NPTN/ATP2B2/SYN2/LRP8/DGKI/CLSTN2/DMTN/KALRN/RUSC1/RPL8/GRIN2C/SHANK1/TAMALIN/CAMK2N1/DISC1/PDLIM5/ATP1A1/BSN/GRIK2/STXBP5/RPS14/FABP5/ADCY1/GPER1/CDK5/YWHAZ/BAALC/ATP7A/NLGN4Y/TSC1/NSMF/SAMD14/RAB8A/CTNNB1/SEMA4C/GSG1L/RGS14/P2RY1/NLGN2/USP50/SLC30A1/NETO2/CLSTN1/GPHN/PRNP/SYNPO/RPL38/MYD88/SYT12/LRFN4/FBXO45/CNIH2/BAIAP2/BNIP3/CDK5R1/GRIN1/NECTIN3/RPS27/ERBB4/SHARPIN/PAK2/SCRIB/PENK/ADGRB1/CADM1/SLC8A1/PDE4B/SORCS2/PRKN/SYN3/PTCH1/BACE1/PCLO/BCR/MAGI2/SHISA7/KLHL17/PRKAR1B/RPL14/NLGN3/PCBP2/SRC/SYNGAP1/SIPA1L1/RPL12/DNM3/CTNND1/ARC/RPL10A/ND2/PJA2/BMPR2/SYNJ2BP/CPEB1/PHB2/RPS18/SHISA8/SHANK3/LYN/SRGAP2"	243
"CC"	"GO:0055037"	"recycling endosome"	"166/12265"	"254/22283"	0.000499939	0.000499939	0.00106267	"VPS50/ARHGAP44/BAIAP3/NISCH/HFE/CD22/LTF/EHD2/RABEP1/INPP4A/VAMP3/ATP9A/ATP11B/SLC9A7/GRIPAP1/ATP11A/TFRC/ACAP1/CLCN4/ABCB11/STX7/RAB10/SCAMP1/TMEM230/RAB11FIP3/CMTM6/TF/RFFL/UNC13D/LZTR1/MICALL1/PACSIN2/MLC1/VTI1B/ATP11C/RAB11A/EHD4/SGK3/ZDHHC2/NDRG1/PLEKHJ1/TBC1D17/CLIP3/AVL9/SLC1A1/ABHD17B/RAB11FIP2/TBC1D12/CLCN3/EHD1/SLC11A2/RAB35/FIG4/AMOTL2/PLEKHB2/SCAMP3/RAB29/STX12/VAMP8/RAB14/CD274/RNF11/OPTN/RAP2C/ARFGEF2/RAB17/GGA3/LAMP5/USP6/ABHD17A/SYT5/RAB11FIP4/PDLIM4/TUBG1/RAN/TBC1D14/SYT11/ATP13A3/RELCH/RAB11FIP5/STX6/RAC1/ABHD17C/SLC31A2/SLC31A1/FCHSD2/SORL1/TUBGCP4/RAB15/SCAMP2/VPS53/APP/GPR161/RAB13/ACKR3/ACKR2/ADPRH/ANK2/SLC39A4/VPS51/ITGB1/VIPAS39/PANK1/MCOLN2/TNIK/RABGEF1/ZFYVE27/FZD7/RAB11FIP1/LDLRAP1/SNF8/ABCG1/NEU3/MELTF/LMTK2/GPER1/MICALL2/TMUB1/ARF6/ENTR1/RAB8B/TPP1/DENND2B/B2M/AP1G1/PDIA3/RAB8A/TUBA1A/RAB4B/RAB4A/STX8/COMMD1/DENND6A/MCTP1/BOK/ULK1/SNX18/WASHC1/RAP2B/SLC9A9/VPS33B/SORCS2/RAB11B/BACE1/TPCN1/CLN3/MYO5A/FCHSD1/PHETA1/NTRK1/SLC9A6/RASSF9/SCAMP5/INPP5F/ATG9A/HLA-C/HLA-E/DENND6B/ITSN1/RAB12/HLA-A/VPS16/VPS52/SCAMP4/TNF/HLA-B"	166
"CC"	"GO:0012510"	"trans-Golgi network transport vesicle membrane"	"19/12265"	"21/22283"	0.000564737	0.000564737	0.00119464	"CLTCL1/AP1M1/AP1B1/NCALD/AP1S1/AFTPH/CLTA/AP1M2/CLBA1/CLTC/AP1S3/NRGN/AP1G1/CLTB/AP1S2/AP2A1/RASSF9/AP1G2/SYNRG"	19
"CC"	"GO:0035267"	"NuA4 histone acetyltransferase complex"	"24/12265"	"28/22283"	0.000609308	0.000609308	0.00127665	"MSL3/MBTD1/ING3/ACTB/MRGBP/BRD8/EPC1/MORF4L2/YEATS4/MLLT1/EPC2/ACTL6A/VPS72/YEATS2/MEAF6/MLLT3/KAT5/RUVBL1/DMAP1/RUVBL2/EP400/MORF4L1/TRRAP/MSL3P1"	24
"CC"	"GO:0043189"	"H4/H2A histone acetyltransferase complex"	"24/12265"	"28/22283"	0.000609308	0.000609308	0.00127665	"MSL3/MBTD1/ING3/ACTB/MRGBP/BRD8/EPC1/MORF4L2/YEATS4/MLLT1/EPC2/ACTL6A/VPS72/YEATS2/MEAF6/MLLT3/KAT5/RUVBL1/DMAP1/RUVBL2/EP400/MORF4L1/TRRAP/MSL3P1"	24
"CC"	"GO:0000176"	"nuclear exosome (RNase complex)"	"12/12265"	"12/22283"	0.000771393	0.000771393	0.00155694	"EXOSC7/EXOSC5/DIS3/EXOSC3/EXOSC8/EXOSC9/EXOSC2/EXOSC1/EXOSC10/EXOSC4/C1D/EXOSC6"	12
"CC"	"GO:0000974"	"Prp19 complex"	"12/12265"	"12/22283"	0.000771393	0.000771393	0.00155694	"XAB2/RBM22/CDC5L/CRNKL1/HSPA8/PRPF19/BCAS2/SYF2/CTNNBL1/CWC15/PLRG1/ISY1"	12
"CC"	"GO:0030904"	"retromer complex"	"12/12265"	"12/22283"	0.000771393	0.000771393	0.00155694	"SNX1/VPS35/SNX5/VPS29/SNX3/VPS26A/SNX6/TBC1D5/DENND4C/SNX12/VPS26B/SNX2"	12
"CC"	"GO:0031261"	"DNA replication preinitiation complex"	"12/12265"	"12/22283"	0.000771393	0.000771393	0.00155694	"MCM2/MCM6/CDC45/MCM5/GINS1/MCM4/MCM3/GINS2/ORC3/GINS4/MCM7/GINS3"	12
"CC"	"GO:0034709"	"methylosome"	"12/12265"	"12/22283"	0.000771393	0.000771393	0.00155694	"CLNS1A/SNRPD3/PRMT5/ERH/WDR77/SNRPD2/SNRPB/PRMT1/SNRPF/SNRPG/SNRPD1/SNRPE"	12
"CC"	"GO:0042405"	"nuclear inclusion body"	"12/12265"	"12/22283"	0.000771393	0.000771393	0.00155694	"TPR/ATXN3/RAD18/PABPN1/STUB1/NBN/NUP98/ATXN1/NUP153/SLF1/RANBP2/NXF1"	12
"CC"	"GO:0044615"	"nuclear pore nuclear basket"	"12/12265"	"12/22283"	0.000771393	0.000771393	0.00155694	"MAD1L1/TPR/NUP98/ENY2/NUP153/PCID2/CETN2/CETN3/RANBP2/MCM3AP/NUP35/MAD2L1"	12
"CC"	"GO:0071014"	"post-mRNA release spliceosomal complex"	"12/12265"	"12/22283"	0.000771393	0.000771393	0.00155694	"GCFC2/XAB2/CWF19L1/HNRNPM/TFIP11/CRNKL1/MYEF2/YJU2B/SYF2/CWF19L2/CCDC12/ISY1"	12
"CC"	"GO:0000502"	"proteasome complex"	"57/12265"	"78/22283"	0.000791078	0.000791078	0.00158938	"PSMB1/UBE3C/PSMC4/PSMA4/PSME4/PSMC5/TXNL1/PSME1/PSMD5/PSMD8/PSMC6/PSMA3/PSMC1/PSMB5/PSMA6/PSME2/PSMA7/USP14/PSMD10/PSMD7/HSPB1/PSMA2/PSMD3/PSMD11/PSMD9/UBE3A/PSMD14/UCHL5/RAD23B/PSMF1/PSMB2/PSMA1/ADRM1/PSME3/UBQLN1/ECPAS/PSMB7/PSMB6/PSMA5/PSMD4/PSMB4/UBR1/PSMC2/PSMD6/VCP/PSMC3/PSMD1/PSMD2/PAAF1/ZFAND2A/RAD23A/PSMD13/PSMD12/PSMB8/PSMB10/PSMB9/PSMB3"	57
"CC"	"GO:1905369"	"endopeptidase complex"	"72/12265"	"102/22283"	0.000918147	0.000918147	0.00183629	"PSMB1/UBE3C/PLAUR/PSMC4/PSMA4/PSME4/PIGS/PSMC5/TXNL1/PSME1/PSMD5/PSMD8/PSMC6/PSMA3/PSMC1/PSMB5/PSMA6/PSME2/PSMA7/PIGU/USP14/PSMD10/PSMD7/CASP2/HSPB1/PSMA2/PSMD3/PSMD11/PSMD9/UBE3A/PSMD14/HTRA2/UCHL5/RAD23B/PLAU/PIGT/PSMF1/PSMB2/CAPNS1/PSMA1/ADRM1/PSME3/CASP9/UBQLN1/ECPAS/PSMB7/PSMB6/PIGK/PSMA5/PSMD4/PSMB4/UBR1/PSMC2/CAPN2/PSMD6/VCP/PSMC3/CRADD/PSMD1/PSMD2/PAAF1/PIDD1/ZFAND2A/THBD/RAD23A/PSMD13/PSMD12/GPAA1/PSMB8/PSMB10/PSMB9/PSMB3"	72
"CC"	"GO:0033276"	"transcription factor TFTC complex"	"18/12265"	"20/22283"	0.000934744	0.000934744	0.00185265	"TAF2/ATXN7L3/TAF6/KAT2A/ENY2/TAF12/USP22/TAF4/TAF5L/TAF5/ATXN7/TAF10/TADA3/TAF7/TAF9B/SUPT3H/TRRAP/TAF9"	18
"CC"	"GO:0034045"	"phagophore assembly site membrane"	"18/12265"	"20/22283"	0.000934744	0.000934744	0.00185265	"RB1CC1/ATG5/ATG2B/WIPI1/RAB7A/ULK2/ATG16L1/ATG2A/STBD1/ATG14/WDR45B/ATG12/WIPI2/ATG16L2/RAB1B/ULK1/WDR45/ATG9A"	18
"CC"	"GO:0000124"	"SAGA complex"	"23/12265"	"27/22283"	0.000957843	0.000957843	0.00188991	"ATXN7L3/SUPT20H/TAF6/KAT2A/KAT2B/SUPT7L/ENY2/TAF12/USP22/TAF5L/TADA1/TAF6L/ATXN7/TAF10/SF3B5/TADA3/TADA2B/SGF29/SF3B3/SUPT3H/TRRAP/TAF9/TADA2A"	23
"CC"	"GO:0000794"	"condensed nuclear chromosome"	"58/12265"	"80/22283"	0.000991265	0.000991265	0.00192915	"SYN1/BRCA1/NCAPH2/RAD51/WAPL/STAG3/SMC1A/KIFAP3/MLH1/CCNB1IP1/REC8/SUV39H1/UBE2I/SMC3/NCAPG/RAD1/RAD50/SMC4/NEK2/MLH3/NCAPH/AGO3/HSPA2/CHMP1A/TUBG1/PSMC3IP/HUS1/SMC2/LRPPRC/BRCA2/P3H4/BRD4/NCAPG2/ADD3/INCENP/CHEK1/RAD9B/SYCP2L/NIFK/TTN/RGS12/RSPH1/KASH5/SYCE2/TOPBP1/RAD21/SHOC1/NOL6/PLK1/RAD9A/RNF212/RRS1/RCC1/H2AX/SYCP2/BLM/SYCE1L/SYCE3"	58
"CC"	"GO:0005665"	"RNA polymerase II, core complex"	"15/12265"	"16/22283"	0.000995266	0.000995266	0.00192915	"POLR2J/POLR2B/POLR2E/POLR2F/POLR2C/POLR2I/POLR2D/POLR2K/POLR2H/POLR2G/POLR2L/POLR2A/POLR2J2/POLR2M/POLR2J3"	15
"CC"	"GO:0005852"	"eukaryotic translation initiation factor 3 complex"	"15/12265"	"16/22283"	0.000995266	0.000995266	0.00192915	"EIF3I/EIF3L/EIF3D/EIF3J/EIF3E/EIF3B/EIF3A/COPS5/EIF3G/EIF3H/EIF3M/EIF3F/EIF3K/EIF3C/EIF3CL"	15
"CC"	"GO:0033290"	"eukaryotic 48S preinitiation complex"	"15/12265"	"16/22283"	0.000995266	0.000995266	0.00192915	"EIF3I/EIF3L/EIF3D/EIF3J/EIF3E/EIF3B/EIF3A/EIF3G/EIF2S1/EIF3H/EIF3M/EIF3F/EIF3K/EIF3C/EIF3CL"	15
"CC"	"GO:1904949"	"ATPase complex"	"86/12265"	"125/22283"	0.001133	0.001133	0.00218649	"BAZ1B/DPF1/BRD9/RSF1/ARID1B/MTA3/BICRA/SMARCD1/ING3/MBD3/SMARCE1/ACTR6/ACTB/SMARCA2/SRCAP/SMARCD3/BCL7C/CECR2/SMARCB1/HMGXB4/YY1/CSNK2A1/ACTR5/RBBP7/CHRAC1/TFPT/ZNHIT1/BCL7B/SMARCD2/BCL7A/CHD4/BICRAL/BRD8/ACTR8/INO80D/SF3B1/HDAC1/UCHL5/ARID1A/PTPA/VPS4B/BCL11A/DEK/SMARCA4/INO80/PHF10/MYBBP1A/VPS4A/DPF2/MBD2/ACTL6A/SMARCC2/RB1/SS18/ANP32E/GATAD2B/POLE3/MTA2/SMARCA5/INO80C/CFDP1/RBBP4/PBRM1/VCP/DDX21/BRD7/GATAD2A/INO80E/CHD3/NFRKB/BPTF/KAT5/SMARCC1/RUVBL1/DMAP1/MTA1/RUVBL2/EP400/SS18L1/MCRS1/ARID2/TRRAP/HDAC2/BAZ1A/DPF3/ERCC6"	86
"CC"	"GO:0033116"	"endoplasmic reticulum-Golgi intermediate compartment membrane"	"71/12265"	"101/22283"	0.00119325	0.00119325	0.00229272	"COPZ2/VMP1/ATP6AP1/PALS1/LMAN1/SLC35C2/CD59/TMED2/ERGIC2/TMED1/CNIH1/TRIP11/CTSZ/PIEZO1/RAB2A/KDELR1/BET1/YKT6/GOSR2/AREG/CTSC/FOLR1/ERGIC1/COL7A1/GORASP1/TMED5/LAMP5/TBC1D20/ERGIC3/MGAT1/TMED7/PRRG4/STX17/GALNT1/CSNK1D/AZIN2/CNIH3/SURF4/MPPE1/WHAMM/SPPL3/VMA21/STX5/TGFA/DCSTAMP/TMED3/GOLGA2/YIF1B/TAP1/LMAN2/ASPSCR1/ROBO1/TMED10/YIF1A/CNIH2/RAB1B/CALR/MCFD2/ZDHHC20/CLN8/STING1/TMED9/F8/BCAP31/CD55/SERPINA1/UVRAG/TAP2/TAPBP/TMEM199/SEC22B"	71
"CC"	"GO:0030125"	"clathrin vesicle coat"	"27/12265"	"33/22283"	0.00120254	0.00120254	0.00230051	"AP2B1/AP2S1/EPN1/CLTCL1/EPN2/AP1M1/NECAP1/AP1B1/NCALD/AP1S1/CLINT1/SGIP1/AFTPH/CLTA/AP1M2/CLBA1/CLTC/AP1S3/NECAP2/AP2M1/AP1G1/CLTB/AP1S2/AP2A2/AP2A1/AP1G2/SYNRG"	27
"CC"	"GO:0035371"	"microtubule plus-end"	"20/12265"	"23/22283"	0.00124735	0.00124735	0.00237591	"CLASP1/SPAG5/MAPRE3/MAPRE1/CLIP3/CLIP2/SLAIN2/KNSTRN/CLIP1/CDK5RAP2/NUMA1/SLAIN1/KIF2C/DST/MAPRE2/NCKAP5L/CKAP5/GAS2L1/KIF18B/DCTN1"	20
"CC"	"GO:0099572"	"postsynaptic specialization"	"235/12265"	"374/22283"	0.00125583	0.00125583	0.00238175	"ALS2/ARHGAP44/SYN1/ADAM22/MAPK8IP2/FYN/RNF10/INPP4A/DTNBP1/GOPC/HOMER3/PLEKHA5/PSD/LZTS1/NGFR/PRKCZ/VPS35/CAMK2A/NCK2/ADGRL1/NSF/ADD2/DLG1/CAPZB/DNM2/DLGAP4/IGSF9B/MTMR2/ADD1/LZTS3/RPL6/RPLP0/NRCAM/PALM/PICK1/NEFH/MIB1/FMR1/TSC2/EEF2K/HOMER2/ZDHHC2/LIN7B/RPS19/PTPRS/GRIN2D/CRTC1/STX1A/RHEB/NCS1/ABHD17B/DVL1/EIF3A/CPEB3/NEURL1/GIT1/ABI3/PPP1R9B/MPP2/GABRA4/HSPA8/RPS13/LIN7A/CAP2/GABRG2/DROSHA/CPEB4/DBN1/KPNA1/FXR1/TANC1/SPTBN1/RTN4/STRN/SOS1/RPS25/BCL11A/CRIPT/PTK2B/LRFN3/PRR12/HNRNPH2/AKAP9/LRFN1/DGCR8/RNF112/LRRC4/FXR2/CHRNA10/ABHD17A/HIP1R/ARHGEF9/PRR7/LRRC4B/MAP1B/DNAJB1/DLG4/SYT11/RTN3/CAMK1/LRP4/DAGLA/ARHGAP32/P2RX4/SEMA4F/EGLN1/DBNL/ABHD17C/ABI1/ADAM10/ACTR2/DTNB/USP8/CLSTN3/PDPK1/ARRB2/MINK1/SLC16A3/ARF1/PKP4/IQSEC1/RPL7/SIGMAR1/ADD3/LIN7C/RPS3/CNKSR2/ITPR1/DLG5/PTPRO/EPS8/SPOCK1/HOMER1/NRGN/TNIK/ADCY8/GRIP1/PSD3/RPL30/NPTN/ATP2B2/SYN2/LRP8/DGKI/CLSTN2/DMTN/KALRN/RUSC1/RPL8/GRIN2C/SHANK1/TAMALIN/CAMK2N1/DISC1/PDLIM5/ATP1A1/BSN/GRIK2/RPS14/FABP5/ADCY1/GPER1/CDK5/BAALC/ATP7A/NLGN4Y/TSC1/NSMF/SAMD14/RAB8A/CTNNB1/SEMA4C/GSG1L/RGS14/P2RY1/NLGN2/CHRNB1/USP50/SLC30A1/NETO2/CLSTN1/GPHN/PRNP/SYNPO/RPL38/MYD88/LRFN4/FBXO45/CNIH2/BAIAP2/BNIP3/CDK5R1/GRIN1/NECTIN3/RPS27/ERBB4/SHARPIN/PAK2/SCRIB/ADGRB1/KPNA2/CADM1/SLC8A1/PDE4B/SORCS2/PRKN/SYN3/PTCH1/PCLO/BCR/MAGI2/SHISA7/KLHL17/RPL14/NLGN3/PCBP2/SRC/SYNGAP1/SIPA1L1/RPL12/DNM3/CTNND1/ARC/RPL10A/ND2/PJA2/BMPR2/SYNJ2BP/CPEB1/PHB2/RPS18/SHISA8/SHANK3/LYN/SRGAP2"	235
"CC"	"GO:0101031"	"chaperone complex"	"37/12265"	"48/22283"	0.0012996	0.0012996	0.00244369	"RPAP3/PPP5C/PDRG1/DNAJB11/HSP90AB1/STUB1/SPAG1/URI1/CDC37/CCDC47/HSPA8/PTGES3/BAG2/CCT4/TCP1/UXT/SDF2L1/PSMG2/CCT6B/SDF2/CCT7/PFDN2/CCT6A/CCT5/BAG3/CCT8/CCT3/DNAAF2/TSC1/CCT2/STIP1/RUVBL1/RUVBL2/PSMG1/HSF1/PFDN6/DNAJC9"	37
"CC"	"GO:0000314"	"organellar small ribosomal subunit"	"31/12265"	"39/22283"	0.00131071	0.00131071	0.00244369	"MRPS10/MRPS35/MRPS34/MRPS33/MRPS18A/MRPS31/MRPS27/MRPS15/MRPS14/MRPS2/MRPS7/MRPS26/MRPS12/MRPS25/PTCD3/DAP3/MRPS9/MRPS5/MRPS28/MRPS18C/CHCHD1/MRPS22/AURKAIP1/MRPS23/MRPS11/MRPS16/MRPL42/MRPS18B/MRPS17/MRPS6/MRPS21"	31
"CC"	"GO:0005763"	"mitochondrial small ribosomal subunit"	"31/12265"	"39/22283"	0.00131071	0.00131071	0.00244369	"MRPS10/MRPS35/MRPS34/MRPS33/MRPS18A/MRPS31/MRPS27/MRPS15/MRPS14/MRPS2/MRPS7/MRPS26/MRPS12/MRPS25/PTCD3/DAP3/MRPS9/MRPS5/MRPS28/MRPS18C/CHCHD1/MRPS22/AURKAIP1/MRPS23/MRPS11/MRPS16/MRPL42/MRPS18B/MRPS17/MRPS6/MRPS21"	31
"CC"	"GO:0080008"	"Cul4-RING E3 ubiquitin ligase complex"	"31/12265"	"39/22283"	0.00131071	0.00131071	0.00244369	"ERCC8/RBX1/DCAF11/TRPC4AP/AMBRA1/CDKN1B/CRBN/DCAF17/DCAF4/DCAF10/DDA1/DCAF15/DCAF8/DDB2/DCAF7/CUL4A/DCAF5/WDTC1/DCAF6/COP1/DTL/DCAF1/CUL4B/FBXW5/DCAF16/DCAF13/DDB1/GLMN/DCAF12L2/DCAF12/DCAF12L1"	31
"CC"	"GO:0000109"	"nucleotide-excision repair complex"	"11/12265"	"11/22283"	0.00140203	0.00140203	0.00255972	"ERCC1/ERCC8/POLD1/XRCC1/RAD23B/ERCC5/XPA/CETN2/XPC/ERCC3/ERCC4"	11
"CC"	"GO:0017101"	"aminoacyl-tRNA synthetase multienzyme complex"	"11/12265"	"11/22283"	0.00140203	0.00140203	0.00255972	"KARS1/AIMP2/RARS1/DARS1/EEF1E1/LARS1/EPRS1/AIMP1/MARS1/QARS1/IARS1"	11
"CC"	"GO:0035145"	"exon-exon junction complex"	"11/12265"	"11/22283"	0.00140203	0.00140203	0.00255972	"UPF1/CCDC9/CASC3/MAGOHB/UPF3B/EIF4A3/UPF2/MAGOH/UPF3A/PYM1/RBM8A"	11
"CC"	"GO:0038201"	"TOR complex"	"11/12265"	"11/22283"	0.00140203	0.00140203	0.00255972	"TELO2/TTI1/MAPKAP1/PRR5L/RPTOR/SESN3/SMG1/RICTOR/MLST8/PRR5/MTOR"	11
"CC"	"GO:0071162"	"CMG complex"	"11/12265"	"11/22283"	0.00140203	0.00140203	0.00255972	"MCM2/MCM6/CDC45/MCM5/GINS1/MCM4/MCM3/GINS2/GINS4/MCM7/GINS3"	11
"CC"	"GO:0030131"	"clathrin adaptor complex"	"22/12265"	"26/22283"	0.00149756	0.00149756	0.00271164	"AP2B1/AP2S1/AP3M2/AP1M1/AP1B1/AP1S1/SGIP1/AFTPH/AP1M2/AP3B1/AP4B1/CLBA1/AP1S3/AP2M1/AP1G1/AP1S2/AP2A2/AP3M1/AP2A1/AP1G2/AP4M1/SYNRG"	22
"CC"	"GO:0033177"	"proton-transporting two-sector ATPase complex, proton-transporting domain"	"22/12265"	"26/22283"	0.00149756	0.00149756	0.00271164	"ATP6V0A1/TCIRG1/ATP6V0E1/ATP5PB/ATP6V0B/DMAC2L/ATP5MC2/ATP5MC3/ATP5PF/ATP5MC1/ATP6V0D1/ATP5MG/ATP5PD/ATP5ME/ATP6V0E2/ATP6AP2/ATP6V0A2/ATP6/RNASEK/ATP8/ATP5MF/ATP5PO"	22
"CC"	"GO:0005884"	"actin filament"	"88/12265"	"129/22283"	0.0015066	0.0015066	0.00271682	"GAS7/FYN/WAS/ARHGAP6/NCKAP1/MYO9A/ACTN1/MARK2/ACTB/CARMIL1/KEAP1/CTTN/EZR/WHRN/MYO9B/SPECC1L/HCK/PLS3/CORO1A/COTL1/DNAJA3/VPS18/TFPT/WASL/PDLIM1/DUSP22/DPYSL3/DBN1/APC2/EHBP1/WIPF1/RHOQ/PLS1/PDLIM2/WIPF3/AMOT/RAC2/SPECC1/MYO1B/PALLD/GDPD2/PDLIM4/DIAPH1/ANXA1/LCP1/RAC1/DBNL/TMOD1/FHDC1/GAS2L3/DIAPH3/PSTPIP1/TPM1/IQGAP1/TPM3/ACKR2/DIAPH2/PAK1/TWF1/PSTPIP2/DMTN/SPTBN4/PDLIM5/TSC1/TPM4/RAC3/WIPF2/CORO1B/EHBP1L1/YES1/PAWR/HCLS1/SMTN/ACTG1/GAS2L1/ESPN/SMTNL2/MYO6/PDLIM7/SRC/MYO5A/MYO1C/CD2AP/TPM2/RCSD1/AIF1/SMTNL1/TWF2"	88
"CC"	"GO:0001725"	"stress fiber"	"53/12265"	"73/22283"	0.00153279	0.00153279	0.00274157	"LIMA1/CYBA/CNN2/MYLK/PRKCZ/ACTN1/FERMT2/FSCN1/TRIP6/PXN/SORBS1/MYH9/DAAM1/MYL9/MYL12A/MYH14/SIPA1L3/PDLIM1/ACTA2/MYL12B/PDLIM2/SEPTIN7/PALLD/ACTN4/PDLIM4/DCTN4/MYH10/FHOD1/FLNB/LCP1/SEPTIN11/TLNRD1/TPM1/TPM3/LPP/BAG3/ZYX/FBLIM1/PDLIM5/MST1R/MICALL2/ILK/TPM4/XIRP1/PTK2/SYNPO/SYNPO2/CORO1B/ABLIM3/FHL3/SEPTIN9/GAS2L1/PDLIM7"	53
"CC"	"GO:0097517"	"contractile actin filament bundle"	"53/12265"	"73/22283"	0.00153279	0.00153279	0.00274157	"LIMA1/CYBA/CNN2/MYLK/PRKCZ/ACTN1/FERMT2/FSCN1/TRIP6/PXN/SORBS1/MYH9/DAAM1/MYL9/MYL12A/MYH14/SIPA1L3/PDLIM1/ACTA2/MYL12B/PDLIM2/SEPTIN7/PALLD/ACTN4/PDLIM4/DCTN4/MYH10/FHOD1/FLNB/LCP1/SEPTIN11/TLNRD1/TPM1/TPM3/LPP/BAG3/ZYX/FBLIM1/PDLIM5/MST1R/MICALL2/ILK/TPM4/XIRP1/PTK2/SYNPO/SYNPO2/CORO1B/ABLIM3/FHL3/SEPTIN9/GAS2L1/PDLIM7"	53
"CC"	"GO:0030130"	"clathrin coat of trans-Golgi network vesicle"	"17/12265"	"19/22283"	0.00154004	0.00154004	0.0027434	"CLTCL1/AP1M1/AP1B1/NCALD/AP1S1/AFTPH/CLTA/AP1M2/CLBA1/CLTC/AP1S3/AP1G1/CLTB/AP1S2/AP2A1/AP1G2/SYNRG"	17
"CC"	"GO:0016469"	"proton-transporting two-sector ATPase complex"	"42/12265"	"56/22283"	0.00163536	0.00163536	0.00290145	"ATP6V0A1/ATP6V1H/ATP6AP1/ATP5F1D/ATP6V1D/TCIRG1/ATP5F1B/ATP6V0E1/ATP6V1A/ATP5PB/ATP6V0B/ATP5F1E/DMAC2L/ATP6V1F/ATP6V1E1/ATP5MC2/CCDC115/ATP6V1G1/ATP6V1C2/ATP6V1B2/ATP5F1A/ATP5MC3/ATP5PF/ATP6V1C1/ATP5MJ/ATP5MC1/ATP6V0D1/ATP5F1C/ATP5MG/ATP5PD/ATP5ME/ATP6V0E2/ATP5MK/ATP6AP2/ATP6V0A2/ATP6/RNASEK/ATP8/ATP5MF/ATP5PO/TMEM199/ATP6V1E2"	42
"CC"	"GO:0043073"	"germ cell nucleus"	"51/12265"	"70/22283"	0.00164545	0.00164545	0.00290763	"BRCA1/TBPL1/RAD51/TRIP13/DAZAP1/MLH1/AURKA/SMARCB1/PATZ1/REC8/TCFL5/CTCF/LIMK1/ZBTB16/TBP/MORC1/KDM3A/SLC2A1/MLH3/TRIM24/CDK2/HSPA2/TAF4/DNMT1/TOP2A/ANKRD17/TERF2/PCNA/TESMIN/CDK7/SPAG8/YAP1/ZMYND15/TP53/SYCP2L/AIRE/TOPBP1/TAF3/TAF10/TERF2IP/ZFPM2/SPATA24/SMARCC1/TAF7/ACTRT3/ANKRD37/H2AX/TOP1/HMGN1/TSN/MARCKS"	51
"CC"	"GO:0099568"	"cytoplasmic region"	"187/12265"	"294/22283"	0.00167662	0.00167662	0.00294026	"PAFAH1B1/CDKL5/PHLDB1/SPAST/STAU2/RAB27B/SPATA7/DTNBP1/MAP4/KIF1B/ATG5/GUCY1B1/AP3D1/MAP2K4/PRKCZ/AP3M2/CFAP20/PRKACA/FBXW11/CLASP1/KIFAP3/CAMSAP3/MAP2/PIK3C3/TULP3/RAB21/ERC1/ATG16L1/KIF4A/HDAC6/EFHC1/RANGAP1/HIF1A/ZC3H14/ABHD12/KIF3B/FMR1/PQBP1/ARMCX3/CCDC113/RPGRIP1L/AP3B2/BLOC1S6/TUBB4A/HSPB1/PRKAR1A/AMBRA1/GLI1/WASF1/ARL6/PRKAR2A/IFT57/DNAH1/DNAH6/TRAK2/SFPQ/RIMS3/KIF17/CENPF/PKD2/WDR35/DNAH7/DYNC2I2/DNAL1/WDR11/GPSM2/SEPTIN7/CLTA/ARFGEF2/STAU1/ATG14/DYNC2I1/CANX/GNAI1/RIBC2/KIF1C/HIP1R/KIF3A/ACTR10/DLG4/FLOT2/TERF2/AP3B1/ARL8B/AGTPBP1/CEP162/LCA5/BLOC1S1/SPAG8/NUMA1/SPTBN5/IFT172/DYNC2LI1/ACTR1A/MNS1/BBS7/MAPK8IP3/TCHP/CCDC65/ABHD13/MAP1LC3B/GAS8/CCDC40/SOD1/NME7/SNAPIN/ARL8A/WDPCP/INPP5E/DST/UHMK1/DNAI4/HNRNPU/CCSAP/CFAP70/AP3S2/CFAP251/DZIP1L/CTBP1/PIERCE1/DNAI3/CFAP36/BBS5/TRIM46/CLASP2/BSN/AK8/NDEL1/MAP1A/CCDC103/CTNNB1/SEPTIN2/ARL13B/GABARAP/KIF5B/DRC3/RSPH9/CCDC96/CCDC63/CTBP2/CLTB/BAIAP2/SSNA1/RIMS2/PPFIA3/AP3S1/DNHD1/TRAK1/TEKTIP1/SEPTIN9/AP3M1/PURA/DNAH14/SAPCD2/BLOC1S4/PCLO/MAPT/DYNC2H1/IFT140/DNAH17/KLHL17/DYNLT4/BLOC1S5/LRRK2/CFAP126/BLOC1S3/BLOC1S2/PIK3R4/TTC30B/DYNC1H1/HNRNPAB/ATG7/TTC30A/SPG7/CTNND1/ARC/TOGARAM1/UNC13B/OPA1/TRAF3IP1/ODAD4/DCTN1/CFAP45/DYNLT2B/TTLL3/FAM166B/HSBP1"	187
"CC"	"GO:0000153"	"cytoplasmic ubiquitin ligase complex"	"14/12265"	"15/22283"	0.00170402	0.00170402	0.00294026	"RHBDD2/SEL1L/DERL2/USP33/DERL3/ELOB/CUL2/AUP1/OS9/DERL1/FAM8A1/ATG3/MARCHF6/SYVN1"	14
"CC"	"GO:0031082"	"BLOC complex"	"14/12265"	"15/22283"	0.00170402	0.00170402	0.00294026	"DTNBP1/HPS4/BLOC1S6/HPS1/HPS5/BCAS4/BLOC1S1/SNAPIN/HPS3/HPS6/BLOC1S4/BLOC1S5/BLOC1S3/BLOC1S2"	14
"CC"	"GO:0071564"	"npBAF complex"	"14/12265"	"15/22283"	0.00170402	0.00170402	0.00294026	"ARID1B/SMARCD1/SMARCE1/ACTB/SMARCA2/SMARCD3/SMARCB1/ARID1A/SMARCA4/PHF10/ACTL6A/SMARCC2/SS18/SMARCC1"	14
"CC"	"GO:0090571"	"RNA polymerase II transcription repressor complex"	"14/12265"	"15/22283"	0.00170402	0.00170402	0.00294026	"MXD1/DDX20/TBX18/ETV3/DR1/FOXO3/MAX/BIN1/MYC/CTNNB1/DRAP1/CTNNBIP1/LIN54/LIN52"	14
"CC"	"GO:0140672"	"ATAC complex"	"14/12265"	"15/22283"	0.00170402	0.00170402	0.00294026	"ZZZ3/KAT2A/KAT2B/POLE4/DR1/MAP3K7/POLE3/KAT14/MBIP/YEATS2/TADA3/SGF29/WDR5/TADA2A"	14
"CC"	"GO:0009898"	"cytoplasmic side of plasma membrane"	"123/12265"	"187/22283"	0.00176465	0.00176465	0.00303299	"FGR/AP2B1/CYTH3/FYN/ANK1/AP2S1/TRAF1/GNA15/TNK2/GNAI3/RHOA/KCNAB2/GNB5/PTPN3/SPTB/ATP2B1/FERMT2/DLG1/GNB1/RAB21/PTPRC/CYLD/GNAS/PTPN4/GNA11/SNX5/GRAMD1A/RGS1/EXOC1/EZR/PALM/MYH9/NTSR1/PTK6/HCK/CHMP4B/CDK16/IKBKB/PLEKHA4/CAV2/CYTH1/PPP1R9B/BIRC2/PTP4A1/GNAI2/GNB4/HTRA2/ERRFI1/RGS2/ESYT2/GNA13/PTK2B/MAP2K2/TRAF2/GNG11/HIP1/GNAI1/SNX9/SAMD10/OSBPL2/TRAF3/DLG4/MTSS2/KRAS/PTPN22/RAC1/PPP3CA/ESYT1/IQGAP1/MIEN1/STAC2/AKT1/ACP1/PTPN7/PKP4/STAC/GNA12/FER/FARP1/SLA/GNA14/GNAQ/TIAM1/LDLRAP1/ESYT3/G6PD/AP2M1/RACGAP1/ALOX15/GEM/SYK/GNGT2/GNG4/PTK2/ASPSCR1/SYAP1/MTSS1/PTEN/GNB2/C2CD2L/GNG12/JUP/GNG5/TRAF6/YES1/GNG7/SNX18/KCNIP1/CACNB4/FES/AP2A2/DIABLO/STAC3/RASA3/LILRB4/LITAF/GM2A/AP2A1/SRC/S100A6/CHUK/SHANK3/LYN"	123
"CC"	"GO:0070069"	"cytochrome complex"	"32/12265"	"41/22283"	0.00191704	0.00191704	0.00328209	"COX10/UQCRC1/COX15/BCS1L/COX6A1/COX7A2/COX7A2L/COX6B1/COX7C/UQCR11/COX4I1/COX7B/COX5B/UQCRC2/UQCRB/UQCRQ/COX6C/COA6/UQCRFS1/UQCRH/COX8A/COX5A/CYC1/UQCR10/NDUFA4L2/NDUFA4/COX2/CYTB/COX1/COX3/MTCO2P12/UQCRHL"	32
"CC"	"GO:0031306"	"intrinsic component of mitochondrial outer membrane"	"21/12265"	"25/22283"	0.00232772	0.00232772	0.00396976	"BAK1/MUL1/ARMCX3/GDAP1/DMPK/CPT1A/MFN2/RHOT1/TOMM40/SPIRE1/RHOT2/TOMM70/PINK1/FUNDC2/MFF/MFN1/TOMM20/BNIP3/SYNJ2BP/FIS1/PIGBOS1"	21
"CC"	"GO:0044815"	"DNA packaging complex"	"120/12265"	"183/22283"	0.0023448	0.0023448	0.00398345	"NCAPD2/MBTD1/NCAPH2/SPHK2/STAG3/ING3/SMC1A/ACTR6/ACTB/XRCC5/SRCAP/NDC80/KAT6A/TINF2/MACROH2A2/REC8/MRGBP/STAG2/ACD/H2AZ2/ZNHIT1/STN1/SMC3/NCAPG/BRD8/MACROH2A1/SMC4/CENPA/NSL1/STAG1/EPC1/NCAPH/ZWINT/MORF4L2/H1-3/H2BC11/YEATS4/HP1BP3/POT1/H3-3B/TERF2/SLF1/EPC2/ACTL6A/SMC2/KNL1/GLYR1/NUF2/SHPRH/NCAPG2/TERF1/DSN1/NCAPD3/SPC25/KAT6B/H2BC5/H4C8/PMF1/SPC24/H3-3A/VPS72/SGO2/MEAF6/H2AZ1/TERT/RAD21/KDM1B/TERF2IP/MIS12/H1-4/KAT5/RUVBL1/DMAP1/CTC1/H2AC6/RUVBL2/EP400/H3C13/H2AC20/H2AC21/H1-5/H2BC21/H1-10/MORF4L1/H1-2/H3-5/H2AX/H1-0/MPHOSPH8/TRRAP/XRCC6/H2AC13/H2AC11/H4C3/H3C12/H2BC12/H2BC18/H2BC15/H2BC12L/H2AJ/H4C14/H3-7/H2BC8/H2AB1/H4C6/H2BC17/H2AC12/H2AC15/H3C11/H2BC9/H4C9/H2AC16/H4C5/H2AC8/H2BC7/H3C7/H4C2/H3C10/H3C3/H2AC19"	120
"CC"	"GO:0032045"	"guanyl-nucleotide exchange factor complex"	"16/12265"	"18/22283"	0.00252444	0.00252444	0.00424689	"EIF2B3/RIC1/RGP1/LAMTOR3/RAP1A/LAMTOR2/LAMTOR5/C9orf72/LAMTOR1/PDE3B/RASGRP3/ELMO1/WDR41/KNDC1/SMCR8/LAMTOR4"	16
"CC"	"GO:0000805"	"X chromosome"	"10/12265"	"10/22283"	0.00254813	0.00254813	0.00424689	"MACROH2A2/SMCHD1/MACROH2A1/LRIF1/CDK2/SIN3B/H3-3B/H3-3A/PCGF5/PCGF3"	10
"CC"	"GO:0031932"	"TORC2 complex"	"10/12265"	"10/22283"	0.00254813	0.00254813	0.00424689	"TELO2/TTI1/MAPKAP1/PRR5L/SESN3/SMG1/RICTOR/MLST8/PRR5/MTOR"	10
"CC"	"GO:0070938"	"contractile ring"	"10/12265"	"10/22283"	0.00254813	0.00254813	0.00424689	"ANLN/MAEA/MYH9/RTKN/KIF20B/UTRN/ALKBH4/DAG1/PRC1/PDXP"	10
"CC"	"GO:0101019"	"nucleolar exosome (RNase complex)"	"10/12265"	"10/22283"	0.00254813	0.00254813	0.00424689	"EXOSC7/EXOSC5/EXOSC3/EXOSC8/EXOSC9/EXOSC2/EXOSC1/EXOSC10/EXOSC4/EXOSC6"	10
"CC"	"GO:0032432"	"actin filament bundle"	"58/12265"	"82/22283"	0.00259164	0.00259164	0.0043031	"LIMA1/CYBA/CNN2/MYLK/PRKCZ/ACTN1/FERMT2/FSCN1/TRIP6/PXN/SORBS1/MYH9/DAAM1/MYL9/MYL12A/PLS3/MYH14/SIPA1L3/PDLIM1/ACTA2/MYL12B/PLS1/PDLIM2/SEPTIN7/PALLD/ACTN4/PDLIM4/DCTN4/MYH10/FHOD1/FLNB/LCP1/SEPTIN11/TLNRD1/TPM1/TPM3/LPP/BAG3/ZYX/FBLIM1/PDLIM5/MST1R/MICALL2/ILK/TPM4/XIRP1/PTK2/SYNPO/SYNPO2/CORO1B/ABLIM3/FHL3/RFLNB/SEPTIN9/GAS2L1/PDLIM7/FLNA/MARCKS"	58
"CC"	"GO:0005732"	"sno(s)RNA-containing ribonucleoprotein complex"	"25/12265"	"31/22283"	0.00270469	0.00270469	0.00447393	"NOP58/SNRNP40/SNU13/NOP56/POP1/POP4/FBL/GAR1/RRP9/MPHOSPH10/RPP40/DKC1/NAF1/NHP2/RPP30/RPP38/LSM6/RPP25L/NOLC1/POP5/POP7/RPP25/NOP10/FBLL1/SNORA74A"	25
"CC"	"GO:0031519"	"PcG protein complex"	"31/12265"	"40/22283"	0.00275651	0.00275651	0.00454257	"JARID2/EED/CBX7/YY1/RBBP7/SCML2/EZH2/EZH1/PHC1/PCGF1/RNF2/PHC2/AEBP2/CBX8/CBX4/UBAP2L/ASXL2/PCGF6/RBBP4/BAP1/BMI1/ASXL1/PHC3/CBX2/SUZ12/PCGF5/CBX6/PCGF3/HDAC2/RING1/PCGF2"	31
"CC"	"GO:0070603"	"SWI/SNF superfamily-type complex"	"82/12265"	"121/22283"	0.00286044	0.00286044	0.00469625	"BAZ1B/DPF1/BRD9/RSF1/ARID1B/MTA3/BICRA/SMARCD1/ING3/MBD3/SMARCE1/ACTR6/ACTB/SMARCA2/SRCAP/SMARCD3/BCL7C/CECR2/SMARCB1/HMGXB4/YY1/CSNK2A1/ACTR5/RBBP7/CHRAC1/TFPT/ZNHIT1/BCL7B/SMARCD2/BCL7A/CHD4/BICRAL/BRD8/ACTR8/INO80D/SF3B1/HDAC1/UCHL5/ARID1A/BCL11A/DEK/SMARCA4/INO80/PHF10/MYBBP1A/DPF2/MBD2/ACTL6A/SMARCC2/RB1/SS18/ANP32E/GATAD2B/POLE3/MTA2/SMARCA5/INO80C/CFDP1/RBBP4/PBRM1/DDX21/BRD7/GATAD2A/INO80E/CHD3/NFRKB/BPTF/KAT5/SMARCC1/RUVBL1/DMAP1/MTA1/RUVBL2/EP400/SS18L1/MCRS1/ARID2/TRRAP/HDAC2/BAZ1A/DPF3/ERCC6"	82
"CC"	"GO:0043240"	"Fanconi anaemia nuclear complex"	"13/12265"	"14/22283"	0.00290629	0.00290629	0.0047187	"FANCE/FANCL/FAAP24/FANCC/FAAP20/CENPX/CENPS/FANCB/FANCF/FAAP100/FANCA/FANCM/FANCG"	13
"CC"	"GO:0045263"	"proton-transporting ATP synthase complex, coupling factor F(o)"	"13/12265"	"14/22283"	0.00290629	0.00290629	0.0047187	"ATP5PB/DMAC2L/ATP5MC2/ATP5MC3/ATP5PF/ATP5MC1/ATP5MG/ATP5PD/ATP5ME/ATP6/ATP8/ATP5MF/ATP5PO"	13
"CC"	"GO:1990498"	"mitotic spindle microtubule"	"13/12265"	"14/22283"	0.00290629	0.00290629	0.0047187	"HAUS4/MAP1S/HAUS8/TUBG1/HAUS2/CLTC/HAUS6/EML3/HAUS1/HNRNPU/CEP295/HAUS3/HAUS5"	13
"CC"	"GO:0005849"	"mRNA cleavage factor complex"	"18/12265"	"21/22283"	0.00315478	0.00315478	0.00510333	"ZC3H3/CPSF1/CSTF1/CSTF2/CPSF6/CPSF3/SYMPK/WDR33/FIP1L1/CPSF7/SSU72/CPSF4/PCF11/CPSF2/NUDT21/CLP1/CSTF2T/SCAF8"	18
"CC"	"GO:0031234"	"extrinsic component of cytoplasmic side of plasma membrane"	"70/12265"	"102/22283"	0.0034681	0.0034681	0.0055896	"FGR/CYTH3/FYN/GNA15/TNK2/GNAI3/RHOA/KCNAB2/GNB5/FERMT2/GNB1/CYLD/GNAS/GNA11/SNX5/GRAMD1A/RGS1/PTK6/HCK/CDK16/PLEKHA4/CAV2/CYTH1/GNAI2/GNB4/ERRFI1/ESYT2/GNA13/PTK2B/GNG11/HIP1/GNAI1/SNX9/OSBPL2/DLG4/KRAS/RAC1/ESYT1/IQGAP1/STAC2/AKT1/STAC/GNA12/FER/FARP1/SLA/GNA14/GNAQ/TIAM1/ESYT3/RACGAP1/ALOX15/SYK/GNGT2/GNG4/PTK2/SYAP1/GNB2/GNG12/GNG5/YES1/GNG7/SNX18/KCNIP1/FES/STAC3/SRC/S100A6/SHANK3/LYN"	70
"CC"	"GO:0005868"	"cytoplasmic dynein complex"	"20/12265"	"24/22283"	0.00359529	0.00359529	0.00575246	"NUDCD3/TPR/DYNC1I2/DYNLL1/SNX4/DYNC2I2/DYNLRB1/DYNC2I1/DCTN4/DYNC1LI2/DYNC2LI1/DYNC1LI1/DYNLT1/DYNLT5/DYNLT3/DYNC2H1/DYNLT4/DYNC1H1/DYNLT2B/DYNLL2"	20
"CC"	"GO:0031307"	"integral component of mitochondrial outer membrane"	"20/12265"	"24/22283"	0.00359529	0.00359529	0.00575246	"BAK1/MUL1/ARMCX3/GDAP1/DMPK/CPT1A/RHOT1/TOMM40/SPIRE1/RHOT2/TOMM70/PINK1/FUNDC2/MFF/MFN1/TOMM20/BNIP3/SYNJ2BP/FIS1/PIGBOS1"	20
"CC"	"GO:0044232"	"organelle membrane contact site"	"43/12265"	"59/22283"	0.00369713	0.00369713	0.00589398	"STARD3NL/OSBPL5/GRAMD1B/ATG5/ACSL4/ATG16L1/GRAMD1A/CHCHD3/ATG2A/ESYT2/RAB32/CLCC1/SERAC1/MBOAT7/ATG14/CANX/MOSPD2/TOMM40/STARD3/IMMT/SARAF/STX17/RMDN3/OSBPL1A/APOOL/ESYT3/CHCHD6/PDZD8/ZFYVE1/TMEM41B/AHCYL1/C2CD2L/TMCC1/MICOS10/TOMM20/MICOS13/APOO/BCAP31/PIK3R4/VPS13A/SACM1L/STIMATE/TMX2"	43
"CC"	"GO:0005788"	"endoplasmic reticulum lumen"	"207/12265"	"332/22283"	0.00395174	0.00395174	0.00627713	"FUCA2/TMEM132A/ARSD/CD4/PLAUR/ERP44/RNASET2/VCAN/HSPA5/COL9A2/H6PD/LTBP1/RCN1/COL23A1/PDIA5/ERLEC1/FSTL3/MGAT4A/P4HA2/PTGS2/MYDGF/ANO8/DNAJC10/EDN1/FKBP7/COL5A3/COL4A4/APLP2/TXNDC16/EDEM2/ERP29/GANAB/DNAJB11/P3H2/LAMB1/TF/COL9A3/MAPK1/LGALS1/ARSA/PDGFB/APOL1/FOXRED2/CTSZ/CST3/STS/TIMP1/DNAJC3/UGGT2/MAPK3/SCG3/NUCB1/EBI3/FKBP14/PLOD3/MINPP1/TSPAN14/COL1A1/CTSC/IL23A/WNT5B/ARSB/IL12B/STC2/COL7A1/FN1/WNT6/PROC/GPX7/QSOX1/EDEM3/P3H1/TXNDC12/RCN2/APOA1/SPP1/SIL1/CLU/FLT3/P4HA1/BMP4/C3/CFP/KTN1/CANX/SDF2L1/VGF/DNAJB9/CALU/CLN6/SUMF2/PRKCSH/APOE/COLGALT1/HRC/MEN1/COL4A2/POGLUT2/GOLM1/RDH5/OS9/LAMC1/CKAP4/ADAMTS7/UGGT1/TOR1B/TOR1A/CNPY3/ADAM10/ERP27/ESD/SLC27A2/MFGE8/MBTPS1/ARSG/IGFBP4/COL6A1/COL6A2/APP/RCN3/CCN1/ADAMTSL4/PDIA6/SUMF1/MANF/PDGFC/IGFBP3/GPC3/SERPING1/SERPINH1/P4HA3/HYOU1/PRSS23/ADAM17/TGOLN2/MIA3/DBI/PDIA4/GHRL/TSPAN33/ADAMTS13/TOR2A/JMJD8/MXRA8/EOGT/POGLUT1/FSTL1/IGFBP7/LRPAP1/MELTF/SHISA5/ARSK/ERAP1/ERAP2/SHH/COL1A2/FBN1/HSP90B1/B2M/PPIB/PDIA3/CERCAM/COL3A1/TSPAN5/SDC2/CRTAP/TMEM43/PDGFD/COL24A1/COL8A2/SCG2/CES3/CES2/DAG1/VCPIP1/PNPLA2/FAM20C/POGLUT3/CALR/PENK/ALG12/COL18A1/GAS6/SELENOF/CSF1/F8/NOTUM/P4HB/TOR3A/BACE1/COL4A1/WNT7B/COL4A5/COL27A1/SERPINA1/PDGFA/COL13A1/ERO1A/TOR4A/COLGALT2/SELENOM/CES1/COL11A2/COL5A2/COL15A1/TXNDC5/C4A"	207
"CC"	"GO:0015935"	"small ribosomal subunit"	"71/12265"	"104/22283"	0.00399835	0.00399835	0.00632833	"RPS20/MRPS10/MRPS35/DHX29/MRPS34/RPS5/MRPS33/MRPS18A/MRPS31/RPS16/RPS19/RPS13/RPS12/MRPS27/RPS15/MRPS15/RPS25/MRPS14/MRPS2/RPS10/MRPS7/MRPS26/MRPS12/RPS4Y1/MRPS25/PTCD3/DAP3/RPS15A/MRPS9/RPS6/RPS24/RPS2/RPS11/RPS8/RPS27A/MRPS5/EIF2A/RPS3A/MRPS28/RPS3/FAU/MRPS18C/RPS14/RPSA/RPS9/RPS21/RPS7/CHCHD1/MRPS22/AURKAIP1/RPS27/NPM1/MRPS23/MRPS11/MRPS16/RPS17/RPS27L/RPS23/ISG15/RPS26/MRPL42/RPS4X/MRPS18B/RACK1/RPS29/UBA52/RPS18/RPS28/MRPS17/MRPS6/MRPS21"	71
"CC"	"GO:0005942"	"phosphatidylinositol 3-kinase complex"	"24/12265"	"30/22283"	0.00401781	0.00401781	0.00633634	"PIK3C2A/PIK3CB/PIK3C3/SLA2/VAC14/PIK3R2/PIK3CG/CISH/PIK3R3/PIK3CA/BECN1/ATG14/PIK3C2B/PIK3R5/PIK3R1/SOCS6/SOCS5/PIK3CD/SOCS4/SOCS3/SOCS1/PIK3R4/UVRAG/SOCS7"	24
"CC"	"GO:0005744"	"TIM23 mitochondrial import inner membrane translocase complex"	"15/12265"	"17/22283"	0.00411482	0.00411482	0.00642029	"TIMM21/TIMM44/TIMM50/GRPEL1/HSPA9/DNAJC15/ROMO1/TIMM17B/TIMM17A/TIMM10/GRPEL2/TIMM23B/DNAJC19/PAM16/TIMM23"	15
"CC"	"GO:0030688"	"preribosome, small subunit precursor"	"15/12265"	"17/22283"	0.00411482	0.00411482	0.00642029	"RIOK2/NOP14/RIOK3/FTSJ3/BYSL/UTP20/RIOK1/LTV1/NOB1/RRP1B/RRP1/SLX9/TSR1/NOC4L/NOP9"	15
"CC"	"GO:0071565"	"nBAF complex"	"15/12265"	"17/22283"	0.00411482	0.00411482	0.00642029	"DPF1/ARID1B/SMARCD1/SMARCE1/ACTB/SMARCA2/SMARCD3/SMARCB1/ARID1A/SMARCA4/DPF2/SMARCC2/SMARCC1/SS18L1/DPF3"	15
"CC"	"GO:0005782"	"peroxisomal matrix"	"39/12265"	"53/22283"	0.00424806	0.00424806	0.00652406	"CROT/NOS2/AGPS/ACAA1/ACOX3/CRAT/ACOT8/LONP2/MLYCD/ECH1/PHYH/PEX7/NUDT12/EHHADH/SCP2/GNPAT/HMGCL/ABCD3/ACOT2/IDE/CAT/PRDX5/HACL1/HSD17B4/GRHPR/IDH1/NUDT7/PAOX/ATM/ACOXL/TYSND1/DHRS4/ACOX1/ACOT4/PIPOX/GSTK1/ECI2/DDO/NUDT19"	39
"CC"	"GO:0031907"	"microbody lumen"	"39/12265"	"53/22283"	0.00424806	0.00424806	0.00652406	"CROT/NOS2/AGPS/ACAA1/ACOX3/CRAT/ACOT8/LONP2/MLYCD/ECH1/PHYH/PEX7/NUDT12/EHHADH/SCP2/GNPAT/HMGCL/ABCD3/ACOT2/IDE/CAT/PRDX5/HACL1/HSD17B4/GRHPR/IDH1/NUDT7/PAOX/ATM/ACOXL/TYSND1/DHRS4/ACOX1/ACOT4/PIPOX/GSTK1/ECI2/DDO/NUDT19"	39
"CC"	"GO:0005747"	"mitochondrial respiratory chain complex I"	"46/12265"	"64/22283"	0.00425546	0.00425546	0.00652406	"NDUFAB1/NDUFS1/NDUFB4/NDUFB2/NDUFB7/NDUFC1/FOXRED1/NDUFS8/NDUFS7/NDUFB3/NDUFA8/NDUFA1/NDUFA5/NDUFA10/NDUFA2/NDUFB5/NDUFAF1/NDUFA9/NDUFB10/NDUFS6/NDUFB11/NDUFB9/NDUFC2/NDUFS2/NDUFV3/NDUFS4/NDUFB6/NDUFB8/NDUFV1/NDUFS5/NDUFA3/NDUFA11/NDUFB1/NDUFA12/NDUFA6/NDUFA13/NDUFA4/ND6/ND2/ND5/ND3/ND4/ND1/ND4L/NDUFS3/NDUFA7"	46
"CC"	"GO:0030964"	"NADH dehydrogenase complex"	"46/12265"	"64/22283"	0.00425546	0.00425546	0.00652406	"NDUFAB1/NDUFS1/NDUFB4/NDUFB2/NDUFB7/NDUFC1/FOXRED1/NDUFS8/NDUFS7/NDUFB3/NDUFA8/NDUFA1/NDUFA5/NDUFA10/NDUFA2/NDUFB5/NDUFAF1/NDUFA9/NDUFB10/NDUFS6/NDUFB11/NDUFB9/NDUFC2/NDUFS2/NDUFV3/NDUFS4/NDUFB6/NDUFB8/NDUFV1/NDUFS5/NDUFA3/NDUFA11/NDUFB1/NDUFA12/NDUFA6/NDUFA13/NDUFA4/ND6/ND2/ND5/ND3/ND4/ND1/ND4L/NDUFS3/NDUFA7"	46
"CC"	"GO:0045271"	"respiratory chain complex I"	"46/12265"	"64/22283"	0.00425546	0.00425546	0.00652406	"NDUFAB1/NDUFS1/NDUFB4/NDUFB2/NDUFB7/NDUFC1/FOXRED1/NDUFS8/NDUFS7/NDUFB3/NDUFA8/NDUFA1/NDUFA5/NDUFA10/NDUFA2/NDUFB5/NDUFAF1/NDUFA9/NDUFB10/NDUFS6/NDUFB11/NDUFB9/NDUFC2/NDUFS2/NDUFV3/NDUFS4/NDUFB6/NDUFB8/NDUFV1/NDUFS5/NDUFA3/NDUFA11/NDUFB1/NDUFA12/NDUFA6/NDUFA13/NDUFA4/ND6/ND2/ND5/ND3/ND4/ND1/ND4L/NDUFS3/NDUFA7"	46
"CC"	"GO:0150034"	"distal axon"	"182/12265"	"290/22283"	0.00445686	0.00445686	0.00680909	"ALS2/FKBP4/TSPOAP1/ITGA3/PAFAH1B1/CDKL5/RUFY3/RTN4R/DTNBP1/SLC4A8/RASGRF1/NGFR/AP3D1/MYO9A/NEO1/SIRT2/ADGRL1/CRMP1/FSCN1/ACTB/MAP2/OPHN1/DNM2/PSEN1/HSP90AA1/CAD/CTTN/ARHGAP4/WHRN/HSP90AB1/ABL1/CBARP/NIN/NTSR1/SYP/FMR1/RNF40/MYH14/PTPRS/CYTH2/RAB3A/SLC1A1/SETX/DVL1/GIT1/PPP1R9B/CLCN3/ZPR1/HSPA8/CBL/NECTIN1/ENO2/DPYSL3/CPEB4/DBN1/FXR1/TANC1/ITGA4/AAK1/DOCK7/KIF21B/EXOC8/PTBP2/CNR1/FKBP15/ABITRAM/TNN/PTK2B/TSHZ3/COPA/USP9X/SEPTIN6/LAMP5/KLC1/ELK1/PALLD/FXR2/EXOC4/ACAP3/MAP1B/IGHMBP2/P2RX4/MICAL1/GLUL/BIN1/ABI1/TOR1A/KIF20B/EXOC6/MAPK8IP3/MAP3K12/IQGAP1/KATNB1/APP/HCN3/PSEN2/RAB5A/BOC/TPBG/TIAM2/C9orf72/SIGMAR1/FEZ1/TAOK2/DIXDC1/SLC2A13/PTPRO/EPS8/NRSN1/CXADR/ZFYVE27/TPRG1L/GDPD5/COPG2/PINK1/SYNJ1/AMFR/ATP6V0D1/CALM3/BRSK1/ORAI2/TBC1D24/ARPC5/DISC1/APBB2/UCN/PRSS12/ITGA2/LMTK2/GPER1/CDK5/TSC1/NDRG2/APBB1/PRKCB/NDEL1/STX3/PNOC/GPRIN1/LRRC45/RAC3/SYAP1/ZNF804A/CDK5R2/PRNP/CALB2/CFL1/SNCG/BRSK2/DCTN2/CDK5R1/BASP1/GRIN1/KCNA3/EXOC3/PENK/UNC5C/EXOC7/SLC8A1/ACTG1/PCDH9/CIB1/INPP5J/PTCH1/MAPT/SHTN1/TRPV2/SRSF10/LRRK2/FLNA/SRC/STMN3/MYO5A/AVPR1B/CTNND1/UNC13B/LRIG2/L1CAM/CSNK1E/ANG/TWF2/CYFIP1"	182
"CC"	"GO:1990071"	"TRAPPII protein complex"	"12/12265"	"13/22283"	0.00493527	0.00493527	0.007488	"TRAPPC3/TRAPPC13/TRAPPC14/TRAPPC10/TRAPPC2L/TRAPPC9/TRAPPC1/TRAPPC5/TRAPPC6B/TRAPPC2/TRAPPC4/TRAPPC2B"	12
"CC"	"GO:1990907"	"beta-catenin-TCF complex"	"12/12265"	"13/22283"	0.00493527	0.00493527	0.007488	"TCF7/TLE4/BCL9/TLE3/TCF7L2/TCF7L1/PYGO2/CTNNB1/BCL9L/TCF4/TLE1/LDB1"	12
"CC"	"GO:0005828"	"kinetochore microtubule"	"17/12265"	"20/22283"	0.00497008	0.00497008	0.00748916	"CLASP1/CHMP2B/CHMP5/ZW10/CHMP4B/RAB11A/CHMP3/KIF18A/CHMP2A/CHMP1A/CENPE/CHMP7/CLASP2/ZWILCH/CHMP6/KNTC1/CHMP1B"	17
"CC"	"GO:0034719"	"SMN-Sm protein complex"	"17/12265"	"20/22283"	0.00497008	0.00497008	0.00748916	"STRAP/GEMIN8/DDX20/GEMIN5/GEMIN2/SNRPD3/SNRPD2/SNRPB/SNRPF/GEMIN7/SNRPG/GEMIN6/SNRPD1/SMN1/GEMIN4/SNRPE/SMN1"	17
"CC"	"GO:0005881"	"cytoplasmic microtubule"	"70/12265"	"103/22283"	0.00503881	0.00503881	0.00756681	"PAFAH1B1/TUBG2/REEP1/CFAP20/FBXW11/CLASP1/GTSE1/CYLD/MAPRE3/EFHC1/NIN/MAPRE1/RPGRIP1L/RAB3D/ARL6/APC2/TMEM214/SERP1/KIF18A/TUBA1B/ENKD1/ARFGEF2/RIBC2/TUBGCP2/TUBG1/SELENOS/REEP2/TPT1/APC/CEP162/SPAG8/FHDC1/NUMA1/ARL3/MNS1/BCAS3/BCL10/KIF2C/NME7/SRPRB/ARHGAP18/DYNLT1/BICD1/CCSAP/GRAMD2B/FAM161B/PIERCE1/CLASP2/DYNLT3/REEP3/SPACA9/MAPRE2/TUBA1A/TUBA1C/REEP4/DCXR/FAM161A/ODF3L2/TEKTIP1/KIF18B/CFAP126/TOGARAM2/TTC30B/DYNC1H1/TTC30A/TOGARAM1/C4orf47/MAP10/CFAP45/FAM166B"	70
"CC"	"GO:0071011"	"precatalytic spliceosome"	"52/12265"	"74/22283"	0.00524984	0.00524984	0.00785691	"SF3B2/SF3A1/SNRPD3/SNU13/PHF5A/PRPF6/SF3A2/PRPF31/LSM5/EFTUD2/MAGOHB/IK/SF3B6/SF3B1/PRPF3/WBP4/SMU1/RNF113A/SNRPD2/SNRPB/SNRPB2/LSM8/LSM7/LSM4/SNRPA1/PRPF38B/RBMX2/PRPF38A/PRPF4/BUD13/SNRPF/MFAP1/TXNL4A/SF3B4/SNRPG/SNRNP200/ZMAT2/CWC27/CWC22/SNIP1/LSM6/SNRPD1/SRRM2/SF3B5/LSM3/PRPF8/SART1/SNRPE/SF3A3/SF3B3/LSM2/DHX16"	52
"CC"	"GO:0005795"	"Golgi stack"	"117/12265"	"181/22283"	0.00535773	0.00535773	0.0079912	"ST3GAL1/LYPLA2/ATP2C1/B4GALT7/CHPF2/FUT8/RAB27B/YIPF1/GOLGA5/MGAT4A/ST6GAL1/NSF/RAB21/HACE1/B4GALT1/TMED2/LPCAT2/NSFL1C/GOLGA3/SCFD1/VRK1/NAGPA/XYLT1/TMEM87A/CLIP3/RASIP1/BET1/DNMBP/GOSR1/ST3GAL4/PITPNM1/MAN2A1/GOLPH3/GALNT3/MOB4/UXS1/TMEM59/GPR89A/APH1A/B4GALT2/B4GALT6/RAB14/SLC10A7/OCRL/CIT/CHPF/STX16/NECAB3/TMEM115/ST3GAL3/AKAP9/YIPF2/CHSY1/LLGL1/SORT1/COG2/COG3/RAB30/SORL1/USO1/B4GALNT3/MARCHF9/MBTPS1/GALNT1/GOLPH3L/GALNT2/SLC30A5/CSGALNACT1/GOLGA7/INPP5E/ASAP2/SAR1B/TMBIM4/ST3GAL2/B4GALT5/B4GALT3/MGAT4B/SLC30A7/ZFYVE1/TMED3/GOLGA2/MGAT2/CSGALNACT2/CANT1/GOLGB1/PLK3/GOLIM4/ZDHHC14/VCPIP1/GOLGA8A/B3GALT6/FUT2/BET1L/GOLGA8Q/GCC1/FUT7/YIPF6/BCAP31/GOLGA8R/ARAP1/GCNT1/GPR89B/CLN3/GOLGA8M/FUT4/SULF2/TRAPPC4/FUT11/CHSY3/ATL1/SGMS1/PSENEN/GOLGA8O/HLA-A/GOLGA8B/GOLGA8N/GOLGA8H"	117
"CC"	"GO:0098857"	"membrane microdomain"	"233/12265"	"379/22283"	0.00621066	0.00621066	0.00923206	"CFLAR/TFPI/ABCB4/LAMP2/CD4/BTK/FYN/CNTN1/BIRC3/EHD2/FAS/TNFRSF1B/RTN4R/LCP2/CTNNA1/GPM6B/KCNQ1/ATP2B4/GPC1/CASP8/GNAI3/PLPP1/TNFRSF1A/STOML1/PRKCZ/HYAL2/LRP6/ATP2B1/PRKACA/SCARB1/PTGS2/ADD2/DLG1/PAG1/SYNJ2/LIPE/PSEN1/PTPRC/LAT2/SLC9A1/ICAM1/EFNB1/EZR/HDAC6/SORBS1/TREM2/JAK2/MAPK1/PACSIN2/HMOX1/MLC1/NTSR1/HCK/PGK1/TRADD/MAPK3/PLLP/CSK/IKBKB/TNFRSF10A/CLIP3/CD79A/CAV2/CAV1/SLC1A1/TGFBR1/ERLIN1/UNC5B/BMPR1A/P2RX1/SGCA/SMURF2/PRKAR1A/RANGRF/SLC9A3R1/LAMTOR3/MS4A4A/BIRC2/CBL/SELPLG/CORO1C/ENO2/LDHB/BVES/PPP2CA/UNC5A/PRKAR2A/GNAI2/CBLB/PIKFYVE/ARID3A/PARK7/LAMTOR2/SLC2A1/STX12/CTSD/CNR1/ABCG2/RHOQ/PTK2B/KIF18A/SDC4/AHNAK/TRAF2/PODXL/CLN6/CDH15/PLVAP/BST2/PPT1/RFTN1/FLOT2/LAMTOR5/IL6ST/LRP4/CD36/SMPD2/EDNRB/RIPK1/FLOT1/TLR2/SDCBP/PPP2R1B/MYOF/IGF1R/FURIN/NPC1/APP/EFHD2/BCL10/ATP1B1/PSEN2/RAB5A/GASK1A/ANK2/ERLIN2/STOM/SERPINH1/LAMTOR1/ITGB1/CD226/ADAM17/ATP5F1A/GJA1/ANGPT1/CXADR/EPHB1/PI4K2A/ADCY8/HK1/ATP2B2/LRP8/ITGB2/NEU3/PDPN/CAPN2/ATP1A1/TGFBR2/CASP3/SHH/ADCY1/NOS3/BAALC/ABCA1/ATP7A/STOML2/RET/SPRED1/TPP1/STAT6/CRK/STIM1/CTNNB1/FADD/INPP5D/IRS1/ITGAM/ADRA1B/CD14/INSR/RGS19/PRNP/BSG/HPSE/OLR1/DAG1/TLR1/TLR6/RGMB/KCNE3/KCNA3/CD19/CAVIN1/MYADM/KCNE1/F2R/RAP2B/ANXA2/PTCH1/RTN4RL1/BACE1/MAPT/RTN4RL2/LYPD6/CHP1/LAMTOR4/PLSCR1/CLN3/LRRK2/TUBB/CD55/PRTN3/SRC/DPP4/S100A10/MYO1C/CARD11/ARC/DLL1/NOS1AP/DMD/CR1/BMPR2/ARID3C/ADGRG1/VDAC1/EMP2/ITGA1/TNF/NFAM1/LYN/PECAM1/ORAI1"	233
"CC"	"GO:0016581"	"NuRD complex"	"14/12265"	"16/22283"	0.00666527	0.00666527	0.00977572	"MTA3/MBD3/CSNK2A1/RBBP7/CHD4/HDAC1/MBD2/GATAD2B/MTA2/RBBP4/GATAD2A/CHD3/MTA1/HDAC2"	14
"CC"	"GO:0030894"	"replisome"	"14/12265"	"16/22283"	0.00666527	0.00666527	0.00977572	"POLA2/POLD1/POLD3/POLA1/RPA3/POLD2/MCM3/RPA2/RPA1/PCNA/PRIM2/DONSON/POLD4/PRIM1"	14
"CC"	"GO:0090545"	"CHD-type complex"	"14/12265"	"16/22283"	0.00666527	0.00666527	0.00977572	"MTA3/MBD3/CSNK2A1/RBBP7/CHD4/HDAC1/MBD2/GATAD2B/MTA2/RBBP4/GATAD2A/CHD3/MTA1/HDAC2"	14
"CC"	"GO:0099522"	"cytosolic region"	"14/12265"	"16/22283"	0.00666527	0.00666527	0.00977572	"HSPA8/DBN1/PIN1/EIF4A3/PLCB3/EIF4E/HOMER1/PRKCB/DAG1/FBXO45/CTBP2/BAIAP2/LRRK2/HTT"	14
"CC"	"GO:0070382"	"exocytic vesicle"	"159/12265"	"253/22283"	0.00693381	0.00693381	0.0101358	"ICA1/SYN1/SYPL1/SYT7/ATP6V0A1/APBA2/RAB27B/DTNBP1/SLC4A8/KIF1B/SNAP91/ROGDI/RAB27A/ATP2B1/ATP6AP1/CLCN4/PICALM/RAB7A/STX7/PSEN1/RAB10/SCAMP1/MTMR2/DNM1L/TMEM230/UNC13D/STX1B/CBARP/PICK1/SYNGR1/TRIM9/VTI1B/DNAJC5/SYP/CDK16/SYTL4/STX4/SYT17/DMXL2/SLC17A7/STX10/RABAC1/PTPRS/RAB3D/RAB3A/STX1A/SEPTIN4/SYNGR2/CLCN3/STX2/RAB5B/RAB35/DPYSL3/OTOF/SLC30A3/APH1A/VAMP4/STX12/SLC17A5/COPS5/CLTA/GIPC1/STX16/PHAF1/SEPTIN6/LAMP5/RAB3IP/RNF112/ATP6V1F/SYT5/ATP6V1E1/PPT1/DLG4/SYT11/STX11/STX6/VPS45/BIN1/TOR1A/SLC2A8/SYTL2/SLC40A1/COPS4/VAMP1/RAB15/STON2/MCTP2/RAB40B/APP/SYTL1/SYPL2/RAB13/SNAPIN/PSEN2/SYT2/RAB5A/IQSEC1/NKD2/ATP6V1B2/KIRREL3/DOC2A/VTI1A/RAB3C/PTPRN2/ATP6V1C1/SYN2/DGKI/TPRG1L/SV2A/ATP6V0D1/CALM3/BRSK1/NCSTN/DISC1/SLC9B2/BSN/SEPTIN8/STXBP5/SYTL3/BORCS5/RAB8B/NDEL1/STX3/RAB8A/RAB26/RAB3IL1/SEPTIN2/SEMA4C/MFF/ATP6V0E2/CLCN5/BCL2L1/RAB40A/SYT12/CLTB/MCTP1/RAB6A/GRIN1/SEPTIN1/PENK/ATP6AP2/PDE4B/SEPTIN5/TMED9/RAB11B/SYN3/LAMP1/ZNRF1/BACE1/CLN3/LRRK2/BTBD8/TRAPPC4/RAB40C/UNC13B/SCAMP5/RAB12/SYT3/VAMP2"	159
"CC"	"GO:0045121"	"membrane raft"	"232/12265"	"378/22283"	0.00702909	0.00702909	0.0102411	"CFLAR/TFPI/ABCB4/CD4/BTK/FYN/CNTN1/BIRC3/EHD2/FAS/TNFRSF1B/RTN4R/LCP2/CTNNA1/GPM6B/KCNQ1/ATP2B4/GPC1/CASP8/GNAI3/PLPP1/TNFRSF1A/STOML1/PRKCZ/HYAL2/LRP6/ATP2B1/PRKACA/SCARB1/PTGS2/ADD2/DLG1/PAG1/SYNJ2/LIPE/PSEN1/PTPRC/LAT2/SLC9A1/ICAM1/EFNB1/EZR/HDAC6/SORBS1/TREM2/JAK2/MAPK1/PACSIN2/HMOX1/MLC1/NTSR1/HCK/PGK1/TRADD/MAPK3/PLLP/CSK/IKBKB/TNFRSF10A/CLIP3/CD79A/CAV2/CAV1/SLC1A1/TGFBR1/ERLIN1/UNC5B/BMPR1A/P2RX1/SGCA/SMURF2/PRKAR1A/RANGRF/SLC9A3R1/LAMTOR3/MS4A4A/BIRC2/CBL/SELPLG/CORO1C/ENO2/LDHB/BVES/PPP2CA/UNC5A/PRKAR2A/GNAI2/CBLB/PIKFYVE/ARID3A/PARK7/LAMTOR2/SLC2A1/STX12/CTSD/CNR1/ABCG2/RHOQ/PTK2B/KIF18A/SDC4/AHNAK/TRAF2/PODXL/CLN6/CDH15/PLVAP/BST2/PPT1/RFTN1/FLOT2/LAMTOR5/IL6ST/LRP4/CD36/SMPD2/EDNRB/RIPK1/FLOT1/TLR2/SDCBP/PPP2R1B/MYOF/IGF1R/FURIN/NPC1/APP/EFHD2/BCL10/ATP1B1/PSEN2/RAB5A/GASK1A/ANK2/ERLIN2/STOM/SERPINH1/LAMTOR1/ITGB1/CD226/ADAM17/ATP5F1A/GJA1/ANGPT1/CXADR/EPHB1/PI4K2A/ADCY8/HK1/ATP2B2/LRP8/ITGB2/NEU3/PDPN/CAPN2/ATP1A1/TGFBR2/CASP3/SHH/ADCY1/NOS3/BAALC/ABCA1/ATP7A/STOML2/RET/SPRED1/TPP1/STAT6/CRK/STIM1/CTNNB1/FADD/INPP5D/IRS1/ITGAM/ADRA1B/CD14/INSR/RGS19/PRNP/BSG/HPSE/OLR1/DAG1/TLR1/TLR6/RGMB/KCNE3/KCNA3/CD19/CAVIN1/MYADM/KCNE1/F2R/RAP2B/ANXA2/PTCH1/RTN4RL1/BACE1/MAPT/RTN4RL2/LYPD6/CHP1/LAMTOR4/PLSCR1/CLN3/LRRK2/TUBB/CD55/PRTN3/SRC/DPP4/S100A10/MYO1C/CARD11/ARC/DLL1/NOS1AP/DMD/CR1/BMPR2/ARID3C/ADGRG1/VDAC1/EMP2/ITGA1/TNF/NFAM1/LYN/PECAM1/ORAI1"	232
"CC"	"GO:0032838"	"plasma membrane bounded cell projection cytoplasm"	"160/12265"	"255/22283"	0.00738494	0.00738494	0.010724	"PAFAH1B1/CDKL5/SPAST/STAU2/RAB27B/SPATA7/DTNBP1/MAP4/KIF1B/ATG5/AP3D1/MAP2K4/AP3M2/CFAP20/PRKACA/FBXW11/KIFAP3/CAMSAP3/MAP2/PIK3C3/TULP3/RAB21/ATG16L1/KIF4A/HDAC6/EFHC1/RANGAP1/HIF1A/ZC3H14/ABHD12/KIF3B/FMR1/PQBP1/ARMCX3/CCDC113/RPGRIP1L/AP3B2/BLOC1S6/TUBB4A/HSPB1/PRKAR1A/AMBRA1/GLI1/WASF1/ARL6/PRKAR2A/IFT57/DNAH1/DNAH6/TRAK2/SFPQ/KIF17/CENPF/WDR35/DNAH7/DYNC2I2/DNAL1/WDR11/SEPTIN7/ARFGEF2/STAU1/ATG14/DYNC2I1/CANX/RIBC2/KIF1C/HIP1R/KIF3A/ACTR10/DLG4/FLOT2/TERF2/AP3B1/ARL8B/AGTPBP1/CEP162/LCA5/BLOC1S1/SPAG8/IFT172/DYNC2LI1/MNS1/BBS7/MAPK8IP3/CCDC65/ABHD13/MAP1LC3B/GAS8/CCDC40/SOD1/NME7/SNAPIN/ARL8A/WDPCP/INPP5E/DST/UHMK1/DNAI4/HNRNPU/CCSAP/CFAP70/AP3S2/CFAP251/DZIP1L/PIERCE1/DNAI3/CFAP36/BBS5/TRIM46/AK8/NDEL1/MAP1A/CCDC103/SEPTIN2/ARL13B/GABARAP/KIF5B/DRC3/RSPH9/CCDC96/CCDC63/BAIAP2/SSNA1/AP3S1/DNHD1/TRAK1/TEKTIP1/SEPTIN9/AP3M1/PURA/DNAH14/BLOC1S4/MAPT/DYNC2H1/IFT140/DNAH17/KLHL17/DYNLT4/BLOC1S5/LRRK2/CFAP126/BLOC1S3/BLOC1S2/PIK3R4/TTC30B/DYNC1H1/HNRNPAB/ATG7/TTC30A/SPG7/ARC/TOGARAM1/OPA1/TRAF3IP1/ODAD4/CFAP45/DYNLT2B/TTLL3/FAM166B/HSBP1"	160
"CC"	"GO:0000930"	"gamma-tubulin complex"	"16/12265"	"19/22283"	0.00777453	0.00777453	0.0112157	"MARK4/BRCA1/TUBG2/TUBGCP3/TUBGCP6/TUBGCP2/TUBG1/TUBGCP4/CENPJ/MZT2B/MZT2A/PDE4B/BLOC1S2/TOPORS/MZT1/TUBGCP5"	16
"CC"	"GO:0030008"	"TRAPP complex"	"16/12265"	"19/22283"	0.00777453	0.00777453	0.0112157	"TRAPPC6A/TRAPPC3/TRAPPC13/TRAPPC14/TRAPPC8/TRAPPC10/TRAPPC2L/TRAPPC9/TRAPPC11/TRAPPC1/TRAPPC12/TRAPPC5/TRAPPC6B/TRAPPC2/TRAPPC4/TRAPPC2B"	16
"CC"	"GO:0000138"	"Golgi trans cisterna"	"11/12265"	"12/22283"	0.00833902	0.00833902	0.0119129	"ST3GAL1/YIPF1/ST6GAL1/B4GALT1/BET1/TMEM59/YIPF2/BET1L/GCC1/YIPF6/SGMS1"	11
"CC"	"GO:0000813"	"ESCRT I complex"	"11/12265"	"12/22283"	0.00833902	0.00833902	0.0119129	"TSG101/VPS37B/MVB12A/UEVLD/VPS37A/VPS28/UBAP1/VPS37C/VPS37D/MVB12B/UBAP1L"	11
"CC"	"GO:0016281"	"eukaryotic translation initiation factor 4F complex"	"11/12265"	"12/22283"	0.00833902	0.00833902	0.0119129	"EIF4B/EIF4G3/EIF4H/EIF4G2/EIF4G1/EIF4E2/EIF4E/EIF4A2/EIF4A1/EIF4E3/EIF4EBP3"	11
"CC"	"GO:0031258"	"lamellipodium membrane"	"18/12265"	"22/22283"	0.00839811	0.00839811	0.0119585	"PLXND1/CD44/NCKAP1/FERMT2/FAP/PIEZO1/DOCK8/APC2/VASP/ITGAV/SLC39A6/PDPN/ANTXR1/CFL1/CSPG4/DPP4/PDXP/ITGB3"	18
"CC"	"GO:0008305"	"integrin complex"	"24/12265"	"31/22283"	0.00851994	0.00851994	0.0120928	"ITGAL/ITGA3/ITGA2B/TSPAN32/ITGB5/ITGAE/ITGA6/ITGB8/ITGA4/ITGB4/ITGA7/ITGA11/EMILIN1/ITGAV/ITGB7/ITGAX/ITGB1/ITGB2/ITGA5/ITGA2/ITGAM/ITGA1/LYN/ITGB3"	24
"CC"	"GO:0032585"	"multivesicular body membrane"	"22/12265"	"28/22283"	0.0086802	0.0086802	0.0122807	"RAB27B/RAB27A/CHMP2B/CHMP5/CHMP4B/NDFIP2/LAPTM4B/CHMP3/TMEM9/CHMP2A/CHMP1A/CD63/SORL1/CHMP7/ATP13A2/CD300LG/ABCA3/CHMP6/HGS/PMEL/GIMAP5/CHMP1B"	22
"CC"	"GO:0071005"	"U2-type precatalytic spliceosome"	"50/12265"	"72/22283"	0.00880994	0.00880994	0.0124243	"SF3B2/SF3A1/SNRPD3/SNU13/PHF5A/PRPF6/SF3A2/PRPF31/LSM5/EFTUD2/MAGOHB/IK/SF3B1/PRPF3/WBP4/SMU1/RNF113A/SNRPD2/SNRPB/SNRPB2/LSM8/LSM7/LSM4/SNRPA1/RBMX2/PRPF38A/PRPF4/BUD13/SNRPF/MFAP1/TXNL4A/SF3B4/SNRPG/SNRNP200/ZMAT2/CWC27/CWC22/SNIP1/LSM6/SNRPD1/SRRM2/SF3B5/LSM3/PRPF8/SART1/SNRPE/SF3A3/SF3B3/LSM2/DHX16"	50
"CC"	"GO:1903293"	"phosphatase complex"	"48/12265"	"69/22283"	0.00967206	0.00967206	0.0135965	"PPP1R3F/PPP1R12A/PPP2R5A/PPP2R5B/PPP2R3A/PPP2R2C/PPP2R5C/PPP1R15A/PDPR/TOX4/PPP4R3A/PPP2CB/PPP2R1A/PPP3CB/SHOC2/PPP1R9B/PPP2R5D/PPP2CA/PPP1R7/PTPA/PPP3CC/PPP1R3D/PPP2R1B/PPP3CA/NKD1/LRRC46/PPP4C/ITPR1/PPP2R5E/PPP4R1/NCK1/PPP1R15B/PPP4R2/WDR82/PDP1/PPP1CA/PPP1R3B/PPP2R2D/CTDNEP1/PPP1CC/PPP1R10/CNEP1R1/PPP1CB/PPP1R3G/PPP3R1/PPP2R2A/PPP1R3E/PPP4R3B"	48
"CC"	"GO:0043296"	"apical junction complex"	"103/12265"	"160/22283"	0.0101996	0.0101996	0.0142924	"AOC1/CYTH3/CTNNA1/YBX3/PKN2/CLDN18/RHOA/PRKCZ/PALS1/ACTB/DLG1/TRAF4/CAMSAP3/MAGI3/DLG3/EPB41L4B/SORBS1/OCEL1/SH3BP1/VAPA/PARD6A/RPGRIP1L/LIN7B/TJP3/CYTH2/LSR/CLDN15/TGFBR1/RIGI/CYTH1/PMP22/RAPGEF2/CCND1/NECTIN1/LIN7A/BVES/AMOTL2/ECT2/FRMD4B/STRN/ASH1L/ARHGEF2/UBN1/TJP2/RAP2C/PARD6B/VASP/SYMPK/AMOT/WNK4/CGNL1/NECTIN2/CRB3/NPHP4/APC/CDK4/TJAP1/ARHGAP17/KIFC3/TBCD/CGN/RAB13/USP53/SHROOM2/MTDH/CRB2/PARD3/LIN7C/ESAM/MPP7/ANK3/FRMD4A/CXADR/JAM2/CLDN12/F11R/CLDN14/JAML/MXRA8/FZD5/CLDN1/PRKCI/SHROOM1/MICALL2/AMOTL1/CTNNB1/PDCD6IP/SYNPO/PDZD3/JUP/NECTIN3/PARD6G/RAP2B/CLDN7/ACTG1/SAPCD2/MAGI2/FBF1/OCLN/CTNND1/CCDC85C/AJM1/CLDN23"	103
"CC"	"GO:0000812"	"Swr1 complex"	"13/12265"	"15/22283"	0.0107211	0.0107211	0.0147415	"ING3/ACTR6/SRCAP/ZNHIT1/BRD8/ANP32E/CFDP1/KAT5/RUVBL1/DMAP1/RUVBL2/EP400/TRRAP"	13
"CC"	"GO:0005677"	"chromatin silencing complex"	"13/12265"	"15/22283"	0.0107211	0.0107211	0.0147415	"SIRT2/BAZ2A/SIRT1/YY1/SUV39H1/EZH2/CBX3/RRP8/RB1/BAHD1/SMARCA5/SUZ12/L3MBTL1"	13
"CC"	"GO:0016586"	"RSC-type complex"	"13/12265"	"15/22283"	0.0107211	0.0107211	0.0147415	"SMARCD1/SMARCE1/ACTB/SMARCB1/SMARCD2/SMARCA4/PHF10/ACTL6A/SMARCC2/PBRM1/BRD7/SMARCC1/ARID2"	13
"CC"	"GO:0035060"	"brahma complex"	"13/12265"	"15/22283"	0.0107211	0.0107211	0.0147415	"ARID1B/SMARCD1/SMARCE1/ACTB/SMARCA2/SMARCD3/SMARCB1/SMARCD2/ARID1A/ACTL6A/SMARCC2/SMARCC1/DPF3"	13
"CC"	"GO:0048188"	"Set1C/COMPASS complex"	"13/12265"	"15/22283"	0.0107211	0.0107211	0.0147415	"BOD1L1/SETD1A/HCFC2/RBBP5/ASH2L/SETD1B/BOD1/CXXC1/DPY30/WDR82/HCFC1/WDR5/WDR5B"	13
"CC"	"GO:0140288"	"GBAF complex"	"13/12265"	"15/22283"	0.0107211	0.0107211	0.0147415	"BRD9/BICRA/SMARCD1/ACTB/SMARCA2/BCL7C/BCL7B/BCL7A/BICRAL/SMARCA4/ACTL6A/SS18/SMARCC1"	13
"CC"	"GO:0032839"	"dendrite cytoplasm"	"25/12265"	"33/22283"	0.0116608	0.0116608	0.015934	"CDKL5/STAU2/MAP2K4/MAP2/ZC3H14/ABHD12/KIF3B/WASF1/TRAK2/SFPQ/KIF17/STAU1/CANX/HIP1R/DLG4/FLOT2/ABHD13/SOD1/UHMK1/HNRNPU/KIF5B/BAIAP2/PURA/KLHL17/LRRK2"	25
"CC"	"GO:0036019"	"endolysosome"	"25/12265"	"33/22283"	0.0116608	0.0116608	0.015934	"AP2B1/CLEC16A/AP2S1/ATG16L1/LGMN/TLR8/RNF167/TASL/CLTA/LDLR/CTSL/SLC15A4/CLTC/CTSK/AP2M1/TPCN2/CTSS/PRKCD/TLR3/CTSB/SMPD1/AP2A2/TPCN1/TLR7/AP2A1"	25
"CC"	"GO:0031256"	"leading edge membrane"	"124/12265"	"196/22283"	0.0117156	0.0117156	0.0159593	"FGR/PLXND1/ARHGAP44/CDKL5/PLEKHO1/CD44/VEZT/SH3YL1/PSD/NCKAP1/ABCA7/PDE4A/RHOA/RASGRP2/CDC42/ATP2B1/FERMT2/FAP/DNM2/EPB41L3/EZR/SH2D3C/PACSIN2/FERMT1/PIEZO1/STX4/MTMR9/AKT2/DOCK8/KANK1/RIGI/PPP1R9B/MPP2/GABRA4/CLCN3/CORO1C/C2CD5/RIPOR2/GABRG2/WWC1/UNC5A/EPB41L5/APC2/SPTBN1/PLEK/KCNC4/ARHGEF2/SLC12A5/PLCG1/PSD4/VASP/LAMP5/ADGRE2/MACF1/ATF4/HIP1R/EPS8L1/KCNC3/DIAPH1/INPP5K/MTSS2/DAGLA/APC/APPL2/SPRY2/LCP1/RAC1/MYO1G/TLN1/ITGAV/MTMR6/TPM1/KSR1/SLC39A6/PIP5K1A/FGD2/SNTG1/PTPRJ/PAK1/RPS3/ITGB1/TIRAP/TWF1/EPS8/ADAM17/IFIT5/PTPRK/PSD3/EEF1A1/ATP2B2/THEM4/ITGA5/SCIMP/PDPN/CLASP2/GPER1/JCAD/ARF4/ANTXR1/INSR/CFL1/CSPG4/EPS8L2/ARHGAP45/ATP6AP2/SPATA13/CIB1/PIP5K1C/NF2/MAPT/SPRY4/SHISA7/MYO6/TRPV1/SRC/DPP4/MYO1C/PLCG2/EPS8L3/AIF1/SHISA8/NME1/PDXP/ITGB3"	124
"CC"	"GO:0005682"	"U5 snRNP"	"19/12265"	"24/22283"	0.0128112	0.0128112	0.017398	"SNRNP40/SNRPD3/PRPF6/SNRPD2/SNRPB/SNRPN/AAR2/SNRPF/TXNL4B/TXNL4A/SNRPG/SNRNP200/PRPF18/SNRPD1/CD2BP2/PRPF8/DDX23/SNRPE/RNU5F-1"	19
"CC"	"GO:0008021"	"synaptic vesicle"	"146/12265"	"234/22283"	0.0132743	0.0132743	0.0179714	"ICA1/SYN1/SYPL1/SYT7/ATP6V0A1/APBA2/RAB27B/DTNBP1/SLC4A8/KIF1B/SNAP91/ROGDI/ATP2B1/ATP6AP1/CLCN4/PICALM/RAB7A/STX7/PSEN1/RAB10/SCAMP1/MTMR2/DNM1L/TMEM230/STX1B/CBARP/PICK1/SYNGR1/TRIM9/VTI1B/DNAJC5/SYP/CDK16/STX4/DMXL2/SLC17A7/STX10/RABAC1/PTPRS/RAB3D/RAB3A/STX1A/SEPTIN4/SYNGR2/CLCN3/STX2/RAB5B/RAB35/OTOF/SLC30A3/APH1A/VAMP4/STX12/SLC17A5/COPS5/CLTA/GIPC1/STX16/PHAF1/SEPTIN6/LAMP5/RNF112/ATP6V1F/SYT5/ATP6V1E1/PPT1/DLG4/SYT11/STX11/STX6/VPS45/BIN1/TOR1A/SLC2A8/SLC40A1/COPS4/VAMP1/RAB15/STON2/MCTP2/RAB40B/APP/SYPL2/RAB13/SNAPIN/PSEN2/SYT2/RAB5A/IQSEC1/ATP6V1B2/KIRREL3/DOC2A/VTI1A/RAB3C/PTPRN2/ATP6V1C1/SYN2/DGKI/TPRG1L/SV2A/ATP6V0D1/CALM3/BRSK1/NCSTN/DISC1/SLC9B2/BSN/SEPTIN8/STXBP5/BORCS5/RAB8B/NDEL1/STX3/RAB8A/RAB26/SEPTIN2/SEMA4C/MFF/ATP6V0E2/CLCN5/BCL2L1/RAB40A/SYT12/CLTB/MCTP1/GRIN1/SEPTIN1/PENK/ATP6AP2/PDE4B/SEPTIN5/TMED9/RAB11B/SYN3/LAMP1/ZNRF1/BACE1/CLN3/LRRK2/BTBD8/TRAPPC4/RAB40C/UNC13B/SCAMP5/RAB12/VAMP2"	146
"CC"	"GO:0005912"	"adherens junction"	"123/12265"	"195/22283"	0.0136891	0.0136891	0.018183	"BAIAP2L1/CYTH3/VEZT/VCL/CTNNA1/LAMA3/PKP2/TNK2/PALS1/PVR/LLGL2/FERMT2/ACTB/DLG1/CAMSAP3/DLG3/RAB10/ADD1/SNAP23/EZR/SORBS1/ARVCF/SH3BP1/MYH9/JAG1/SMAD7/CD99L2/NDRG1/LIN7B/CYTH2/PDLIM1/CYTH1/PPP1R9B/EIF4G2/NECTIN1/LIN7A/CDCA3/VEGFA/FRMD4B/KLHL24/EPB41L5/PARK7/SSX2IP/CNN3/TJP2/PDZD11/PDLIM2/CDC42EP1/CDHR3/AJUBA/NECTIN2/AFDN/PAK4/PDLIM4/LLGL1/DLG4/FLOT2/DSC2/APC/ANXA1/AHI1/NIBAN2/TLN1/FLOT1/SDCBP/RDX/ADAM10/ABI2/TMOD3/ARHGAP24/CDH24/KIFC3/TBCD/WTIP/HMCN1/ADAM15/PKP4/LIMD1/SHROOM2/MSN/NOTCH1/PARD3/LIN7C/TNKS1BP1/ESAM/CDH22/MPP7/DLG5/FRMD4A/PTPRK/CXADR/MYO1E/TSPAN33/ZYX/SPTBN4/NEXN/PDLIM5/S100A11/SHROOM1/JCAD/FRS2/DCHS1/CTNNB1/PPP1CA/RND1/DAG1/JUP/CCDC85B/BAIAP2/NECTIN3/CDC42EP4/SCRIB/SYNM/ANXA2/PIP5K1C/NF2/PDLIM7/CTNND1/DLL1/BMPR2/CCDC85C/AJM1/LYN"	123
"CC"	"GO:0043202"	"lysosomal lumen"	"76/12265"	"116/22283"	0.0139581	0.0139581	0.018183	"LAMP2/IDS/MAN2B2/CD74/RNASET2/VCAN/HEXB/GALC/GPC1/CTSA/GPC4/HSP90AA1/EPDR1/ARSA/LGMN/GLA/ASAH1/MAN2B1/PLD3/LIPA/CSF3/NAGLU/MANBA/HSPA8/ARSB/PDGFRB/HYAL1/CSPG5/SDC1/CTSD/NPC2/SDC4/IDUA/PPT1/BCAN/ACP2/CTSL/GNS/CTSV/NAAA/SCARB2/GALNS/HSPG2/CTSK/GPC3/PLBD2/ATP13A2/SDC3/CTSS/GYG1/CTSB/HGSNAT/SMPD1/TPP1/SDC2/GUSB/GLB1/GAA/HPSE/CSPG4/CTSF/GBA1/CHID1/FUCA1/GPC5/SGSH/TCN2/AGRN/GM2A/PSAP/NEU4/NEU1/GPC2/HEXA/IFI30/TXNDC5"	76
"CC"	"GO:0000276"	"mitochondrial proton-transporting ATP synthase complex, coupling factor F(o)"	"10/12265"	"11/22283"	0.0140092	0.0140092	0.018183	"ATP5PB/ATP5MC2/ATP5MC3/ATP5PF/ATP5MC1/ATP5MG/ATP5PD/ATP5ME/ATP8/ATP5PO"	10
"CC"	"GO:0000835"	"ER ubiquitin ligase complex"	"10/12265"	"11/22283"	0.0140092	0.0140092	0.018183	"RHBDD2/SEL1L/DERL2/DERL3/AUP1/OS9/DERL1/FAM8A1/MARCHF6/SYVN1"	10
"CC"	"GO:0002116"	"semaphorin receptor complex"	"10/12265"	"11/22283"	0.0140092	0.0140092	0.018183	"PLXND1/NRP1/PLXNA1/NRP2/PLXNA3/PLXNC1/PLXNB1/PLXNB2/PLXNB3/PLXNA4"	10
"CC"	"GO:0019908"	"nuclear cyclin-dependent protein kinase holoenzyme complex"	"10/12265"	"11/22283"	0.0140092	0.0140092	0.018183	"MNAT1/CDK13/CCNT2/CCNK/BCCIP/CCNT1/CDK7/CCNH/CDK9/CDK12"	10
"CC"	"GO:0030877"	"beta-catenin destruction complex"	"10/12265"	"11/22283"	0.0140092	0.0140092	0.018183	"GSK3B/AXIN1/GSK3A/CSNK1A1/APC2/CACYBP/APC/CTNNB1/CTNNBIP1/SIAH1"	10
"CC"	"GO:0031094"	"platelet dense tubular network"	"10/12265"	"11/22283"	0.0140092	0.0140092	0.018183	"IRAG1/ATP2A3/ITPR3/EHD1/ITPR2/ITPR1/DMTN/ATP2A2/F2R/ATP2A1"	10
"CC"	"GO:0031313"	"extrinsic component of endosome membrane"	"10/12265"	"11/22283"	0.0140092	0.0140092	0.018183	"PSD/GRIPAP1/SNX10/SNX5/SNX16/WDR91/ANXA1/USP8/WDR81/USP50"	10
"CC"	"GO:0031617"	"NMS complex"	"10/12265"	"11/22283"	0.0140092	0.0140092	0.018183	"NDC80/NSL1/ZWINT/KNL1/NUF2/DSN1/SPC25/PMF1/SPC24/MIS12"	10
"CC"	"GO:0070775"	"H3 histone acetyltransferase complex"	"10/12265"	"11/22283"	0.0140092	0.0140092	0.018183	"KAT6A/BRPF3/BRD1/PHF14/ING4/KAT7/KAT6B/BRPF1/MEAF6/ING5"	10
"CC"	"GO:0072546"	"EMC complex"	"10/12265"	"11/22283"	0.0140092	0.0140092	0.018183	"EMC9/EMC2/EMC3/EMC1/EMC6/EMC4/EMC8/EMC7/EMC10/MMGT1"	10
"CC"	"GO:0097550"	"transcription preinitiation complex"	"10/12265"	"11/22283"	0.0140092	0.0140092	0.018183	"BRF2/GTF2H3/TBP/GTF2B/GTF2E1/ERCC3/GTF2A1/TAF10/BRF1/GTF2F2"	10
"CC"	"GO:0099243"	"extrinsic component of synaptic membrane"	"10/12265"	"11/22283"	0.0140092	0.0140092	0.018183	"RNF10/SNAP91/PICALM/CRKL/AKAP9/HIP1/CNKSR2/FARP1/SCRIB/KPNA2"	10
"CC"	"GO:0000803"	"sex chromosome"	"28/12265"	"38/22283"	0.0143126	0.0143126	0.0185221	"BRCA1/MACROH2A2/SMARCB1/SMCHD1/PBX4/BIRC2/MACROH2A1/SUMO1/UBE2B/DNMT3A/RNF2/LRIF1/CDK2/SIN3B/H3-3B/PLK4/HNRNPU/SMC6/H3-3A/ESCO2/SMARCC1/SUZ12/PCGF5/PCGF3/H2AX/SMC5/RING1/PCGF2"	28
"CC"	"GO:0008287"	"protein serine/threonine phosphatase complex"	"46/12265"	"67/22283"	0.0159628	0.0159628	0.0205971	"PPP1R3F/PPP1R12A/PPP2R5A/PPP2R5B/PPP2R3A/PPP2R2C/PPP2R5C/PPP1R15A/TOX4/PPP4R3A/PPP2CB/PPP2R1A/PPP3CB/SHOC2/PPP1R9B/PPP2R5D/PPP2CA/PPP1R7/PTPA/PPP3CC/PPP1R3D/PPP2R1B/PPP3CA/NKD1/LRRC46/PPP4C/ITPR1/PPP2R5E/PPP4R1/NCK1/PPP1R15B/PPP4R2/WDR82/PPP1CA/PPP1R3B/PPP2R2D/CTDNEP1/PPP1CC/PPP1R10/CNEP1R1/PPP1CB/PPP1R3G/PPP3R1/PPP2R2A/PPP1R3E/PPP4R3B"	46
"CC"	"GO:0008250"	"oligosaccharyltransferase complex"	"12/12265"	"14/22283"	0.0171091	0.0171091	0.0215703	"MAGT1/MLEC/RPN2/DAD1/TMEM258/STT3A/KRTCAP2/STT3B/RPN1/OSTC/OST4/DDOST"	12
"CC"	"GO:0031464"	"Cul4A-RING E3 ubiquitin ligase complex"	"12/12265"	"14/22283"	0.0171091	0.0171091	0.0215703	"ERCC8/RBX1/TRPC4AP/CDKN1B/CRBN/DDB2/CUL4A/COP1/DTL/CUL4B/DDB1/GLMN"	12
"CC"	"GO:0043601"	"nuclear replisome"	"12/12265"	"14/22283"	0.0171091	0.0171091	0.0215703	"POLA2/POLD1/POLD3/POLA1/RPA3/POLD2/MCM3/RPA2/RPA1/PRIM2/POLD4/PRIM1"	12
"CC"	"GO:0044666"	"MLL3/4 complex"	"12/12265"	"14/22283"	0.0171091	0.0171091	0.0215703	"KMT2C/RBBP5/ASH2L/KDM6B/KDM6A/PAXIP1/DPY30/KMT2D/UTY/WDR5/NCOA6/PAGR1"	12
"CC"	"GO:0071006"	"U2-type catalytic step 1 spliceosome"	"12/12265"	"14/22283"	0.0171091	0.0171091	0.0215703	"RBM22/YJU2/CASC3/PRPF19/MAGOHB/EIF4A3/SNRNP200/CWC22/PRPF8/ISY1/RBM8A/CWC25"	12
"CC"	"GO:0071012"	"catalytic step 1 spliceosome"	"12/12265"	"14/22283"	0.0171091	0.0171091	0.0215703	"RBM22/YJU2/CASC3/PRPF19/MAGOHB/EIF4A3/SNRNP200/CWC22/PRPF8/ISY1/RBM8A/CWC25"	12
"CC"	"GO:0140445"	"chromosome, telomeric repeat region"	"12/12265"	"14/22283"	0.0171091	0.0171091	0.0215703	"XRCC5/RIF1/TINF2/ACD/STN1/POT1/TERF2/TERF1/TERT/TERF2IP/CTC1/XRCC6"	12
"CC"	"GO:1990072"	"TRAPPIII protein complex"	"12/12265"	"14/22283"	0.0171091	0.0171091	0.0215703	"TRAPPC6A/TRAPPC3/TRAPPC13/TRAPPC8/TRAPPC2L/TRAPPC11/TRAPPC1/TRAPPC12/TRAPPC5/TRAPPC2/TRAPPC4/TRAPPC2B"	12
"CC"	"GO:0031941"	"filamentous actin"	"22/12265"	"29/22283"	0.017332	0.017332	0.0217888	"NCKAP1/CARMIL1/SPECC1L/PDLIM1/DUSP22/DPYSL3/EHBP1/PDLIM2/SPECC1/PDLIM4/PDLIM5/RAC3/EHBP1L1/SMTN/ACTG1/ESPN/SMTNL2/MYO6/PDLIM7/MYO1C/CD2AP/SMTNL1"	22
"CC"	"GO:0005847"	"mRNA cleavage and polyadenylation specificity factor complex"	"14/12265"	"17/22283"	0.0185673	0.0185673	0.023078	"ZC3H3/CPSF1/CSTF2/CPSF6/CPSF3/SYMPK/WDR33/FIP1L1/CPSF7/SSU72/CPSF4/CPSF2/NUDT21/CSTF2T"	14
"CC"	"GO:0008180"	"COP9 signalosome"	"14/12265"	"17/22283"	0.0185673	0.0185673	0.023078	"COPS7A/COPS5/PLCG1/TESPA1/COPS4/COPS3/COPS7B/GRAP/COPS2/COPS6/GPS1/COPS9/GRB2/COPS8"	14
"CC"	"GO:0032156"	"septin cytoskeleton"	"14/12265"	"17/22283"	0.0185673	0.0185673	0.023078	"MAPK6/MAPKAPK5/SEPTIN3/SEPTIN4/SEPTIN7/SEPTIN6/SEPTIN11/SEPTIN8/SEPTIN2/SEPTIN1/SEPTIN9/SEPTIN5/SEPTIN10/TMEM250"	14
"CC"	"GO:0045239"	"tricarboxylic acid cycle enzyme complex"	"14/12265"	"17/22283"	0.0185673	0.0185673	0.023078	"IDH3G/BCKDHB/DLD/FH/IDH3B/BCKDK/OGDH/DLST/MRPS36/SUCLA2/DBT/SUCLG1/IDH3A/SUCLG2"	14
"CC"	"GO:0097546"	"ciliary base"	"35/12265"	"50/22283"	0.022144	0.022144	0.027446	"IFT88/KCNQ1/PRKACA/CLCN4/TULP3/MOK/IFT52/CLUAP1/TTC26/SUFU/PRKAR1A/IFT20/GLI1/CILK1/NPHP3/PRKAR2A/IFT57/ENKD1/DYNC2I1/NPHP4/CPLANE2/DZIP1/PRKACB/CFAP418/NEK8/DISC1/KCNF1/CFAP36/SPACA9/RAB8A/MAGI2/PRKAR1B/CIBAR1/TRAF3IP1/DYNLT2B"	35
"CC"	"GO:0005640"	"nuclear outer membrane"	"23/12265"	"31/22283"	0.0227863	0.0227863	0.028084	"RETSAT/NAV3/PTGS2/ENO1/PSEN1/ITPR3/NUTF2/DMPK/TMEM109/TMEM53/SYNE1/SMPD4/LRPPRC/SIGMAR1/ITPRIP/KASH5/DHCR7/SYNE3/BOK/SYNE4/LTC4S/CPTP/TRAPPC2B"	23
"CC"	"GO:0044322"	"endoplasmic reticulum quality control compartment"	"23/12265"	"31/22283"	0.0227863	0.0227863	0.028084	"HERPUD1/ERLEC1/EDEM2/UGGT2/SEC61B/EDEM3/FBXO6/CANX/EDEM1/UGGT1/DERL1/RNF185/RHBDD1/MARCHF6/AMFR/ASGR2/SYVN1/RNF139/MAN1B1/CALR/RNF5/TRIM13/RNF103"	23
"CC"	"GO:0000172"	"ribonuclease MRP complex"	"9/12265"	"10/22283"	0.0233765	0.0233765	0.0281029	"POP1/POP4/RPP40/RPP30/RPP38/RPP25L/POP5/POP7/RPP25"	9
"CC"	"GO:0000836"	"Hrd1p ubiquitin ligase complex"	"9/12265"	"10/22283"	0.0233765	0.0233765	0.0281029	"RHBDD2/SEL1L/DERL2/DERL3/AUP1/OS9/DERL1/FAM8A1/SYVN1"	9
"CC"	"GO:0008540"	"proteasome regulatory particle, base subcomplex"	"9/12265"	"10/22283"	0.0233765	0.0233765	0.0281029	"PSMC4/PSMC5/PSMC6/PSMC1/PSMD4/PSMC2/PSMC3/PSMD1/PSMD2"	9
"CC"	"GO:0031414"	"N-terminal protein acetyltransferase complex"	"9/12265"	"10/22283"	0.0233765	0.0233765	0.0281029	"NAA10/NAA25/NAA50/NAA35/NAA30/NAA15/NAA16/NAA20/NAA38"	9
"CC"	"GO:0032059"	"bleb"	"9/12265"	"10/22283"	0.0233765	0.0233765	0.0281029	"ANLN/ROCK1/SDF4/PTPRC/P2RX7/PANX1/FHOD1/TPM1/FMNL1"	9
"CC"	"GO:0070419"	"nonhomologous end joining complex"	"9/12265"	"10/22283"	0.0233765	0.0233765	0.0281029	"XRCC5/PAXX/XRCC4/DCLRE1C/ATP23/LIG4/NHEJ1/XRCC6/PRKDC"	9
"CC"	"GO:0070776"	"MOZ/MORF histone acetyltransferase complex"	"9/12265"	"10/22283"	0.0233765	0.0233765	0.0281029	"KAT6A/BRPF3/BRD1/PHF14/ING4/KAT6B/BRPF1/MEAF6/ING5"	9
"CC"	"GO:0099091"	"postsynaptic specialization, intracellular component"	"9/12265"	"10/22283"	0.0233765	0.0233765	0.0281029	"PSD/DNM2/PRR7/TNIK/CTNNB1/BAIAP2/SRC/CTNND1/LYN"	9
"CC"	"GO:0140268"	"endoplasmic reticulum-plasma membrane contact site"	"9/12265"	"10/22283"	0.0233765	0.0233765	0.0281029	"OSBPL5/GRAMD1B/GRAMD1A/ESYT2/SARAF/ESYT3/C2CD2L/SACM1L/STIMATE"	9
"CC"	"GO:0005871"	"kinesin complex"	"38/12265"	"55/22283"	0.0236402	0.0236402	0.0283425	"PAFAH1B1/KIF1B/KIF2A/NDE1/KIFAP3/KIF22/KIF3C/KIF9/KIF16B/KIF3B/KIF20A/KIF21B/KIF17/KIF14/KIF18A/KLC1/KIF1C/KIF3A/KIF12/KLC4/KIF13A/KIF23/KIF11/KIF20B/KIF21A/KIFC3/KIF2C/KIF26B/DISC1/KIF15/KIF27/NDEL1/KIFC2/KIF5B/KLC2/KIF18B/KIF13B/KIFC1"	38
"CC"	"GO:0005751"	"mitochondrial respiratory chain complex IV"	"19/12265"	"25/22283"	0.0259393	0.0259393	0.0310144	"COX6A1/COX7A2/COX7A2L/COX6B1/COX7C/COX4I1/COX7B/COX5B/UQCRC2/COX6C/UQCRFS1/COX8A/COX5A/NDUFA4L2/NDUFA4/COX2/COX1/COX3/MTCO2P12"	19
"CC"	"GO:0030863"	"cortical cytoskeleton"	"77/12265"	"120/22283"	0.0264989	0.0264989	0.0315976	"LASP1/NOS2/ANLN/SPTB/WDR1/ACTN1/LLGL2/CLASP1/ACTB/CAPZB/RAPGEF3/EPB41L2/ERC1/CTTN/MAEA/EZR/MYH9/MAPRE1/CORO1A/COTL1/WASL/PPP1R9B/DBN1/RTKN/SPTBN1/MLPH/RIMS3/SLC2A1/MED28/PLS1/PDLIM2/DSTN/SNX9/ACTN4/MPP1/CAP1/LLGL1/LANCL2/DLG4/FLOT2/MTSS2/DBNL/CIB2/GYPC/TMOD1/FLOT1/NUMA1/RDX/SPTBN5/ACTR2/IQGAP1/SHROOM2/GSN/PLEKHH2/UTRN/EEF1A1/MYO1E/DMTN/EPB41/SPTBN4/CAPN2/BSN/SHROOM1/NSMF/PRKCB/TPM4/AKAP13/SPTBN2/RIMS2/MYADM/HCLS1/PCLO/NF2/SPTAN1/FCHSD1/CAPZA2/DMD"	77
"CC"	"GO:0000782"	"telomere cap complex"	"11/12265"	"13/22283"	0.0270597	0.0270597	0.0316656	"XRCC5/TINF2/ACD/STN1/POT1/TERF2/TERF1/TERT/TERF2IP/CTC1/XRCC6"	11
"CC"	"GO:0000783"	"nuclear telomere cap complex"	"11/12265"	"13/22283"	0.0270597	0.0270597	0.0316656	"XRCC5/TINF2/ACD/STN1/POT1/TERF2/TERF1/TERT/TERF2IP/CTC1/XRCC6"	11
"CC"	"GO:0000940"	"outer kinetochore"	"11/12265"	"13/22283"	0.0270597	0.0270597	0.0316656	"BOD1L1/SPDL1/NDC80/CENPF/CCNB1/BOD1/SKA1/BUB1B/SKA3/PLK1/SKA2"	11
"CC"	"GO:0030121"	"AP-1 adaptor complex"	"11/12265"	"13/22283"	0.0270597	0.0270597	0.0316656	"AP1M1/AP1B1/AP1S1/AFTPH/AP1M2/CLBA1/AP1S3/AP1G1/AP1S2/AP1G2/SYNRG"	11
"CC"	"GO:0031010"	"ISWI-type complex"	"11/12265"	"13/22283"	0.0270597	0.0270597	0.0316656	"BAZ1B/RSF1/CECR2/HMGXB4/RBBP7/CHRAC1/POLE3/SMARCA5/RBBP4/BPTF/BAZ1A"	11
"CC"	"GO:0044545"	"NSL complex"	"11/12265"	"13/22283"	0.0270597	0.0270597	0.0316656	"PHF20/KAT8/KANSL3/KANSL1/PHF20L1/KANSL2/KANSL1L/OGT/HCFC1/MCRS1/WDR5"	11
"CC"	"GO:0099524"	"postsynaptic cytosol"	"11/12265"	"13/22283"	0.0270597	0.0270597	0.0316656	"HSPA8/DBN1/PIN1/EIF4A3/PLCB3/EIF4E/HOMER1/DAG1/FBXO45/BAIAP2/HTT"	11
"CC"	"GO:0000159"	"protein phosphatase type 2A complex"	"15/12265"	"19/22283"	0.0281626	0.0281626	0.0328506	"PPP2R5A/PPP2R5B/PPP2R3A/PPP2R2C/PPP2R5C/PPP2CB/PPP2R1A/PPP2R5D/PPP2CA/PTPA/PPP2R1B/NKD1/PPP2R5E/PPP2R2D/PPP2R2A"	15
"CC"	"GO:0030132"	"clathrin coat of coated pit"	"13/12265"	"16/22283"	0.0282963	0.0282963	0.0328506	"AP2B1/AP2S1/PICALM/EPS15/SGIP1/CLTA/EPS15L1/CLTC/SYNJ1/AP2M1/CLTB/AP2A2/AP2A1"	13
"CC"	"GO:0098554"	"cytoplasmic side of endoplasmic reticulum membrane"	"13/12265"	"16/22283"	0.0282963	0.0282963	0.0328506	"SPPL2B/DNAJA1/HM13/THADA/PKD2/RPL27/SPPL2A/SPPL3/EPM2AIP1/PTPN1/RPS26/RPS29/RPS28"	13
"CC"	"GO:0032391"	"photoreceptor connecting cilium"	"29/12265"	"41/22283"	0.0295151	0.0295151	0.0341754	"SPATA7/KIFAP3/WHRN/IFT52/RPGRIP1L/IFT20/IFT57/KIF17/KIAA1549/TBCC/NPHP4/LCA5/MYO7A/SPTBN5/ARL3/BBS4/CETN2/CETN3/TMEM237/WDR19/CFAP410/IFT122/TTC8/SEPTIN2/FAM161A/IQCB1/IFT140/TOPORS/CEP290"	29
"CC"	"GO:0019897"	"extrinsic component of plasma membrane"	"112/12265"	"180/22283"	0.0302123	0.0302123	0.0348908	"FGR/CYTH3/FYN/RNF10/CTNNA1/GNA15/TNK2/GNAI3/SNAP91/RHOA/KCNAB2/GNB5/FERMT2/PICALM/GNB1/CYLD/GNAS/GNA11/SNX5/GRAMD1A/RGS1/TF/CRKL/PTK6/HCK/FMR1/EEA1/CDK16/DNAJA3/PLEKHA4/CAV2/CDH23/CYTH1/GNAI2/GNB4/APC2/AAK1/ERRFI1/ESYT2/GNA13/PTK2B/AKAP9/GNG11/HIP1/GNAI1/CDHR3/CDH15/SNX9/OSBPL2/RTBDN/DLG4/KRAS/NUMB/APC/ANXA1/SERPINE2/RAC1/NUMA1/SYTL2/USP8/PPP3CA/ESYT1/CDH24/MFGE8/IQGAP1/STAC2/AKT1/SYTL1/STAC/GNA12/ST14/CDH22/CNKSR2/FER/FARP1/SLA/GNA14/GNAQ/TIAM1/ESYT3/SCUBE1/RACGAP1/ALOX15/SYTL3/SYK/STOML2/DCHS1/GNGT2/CTNNB1/GNG4/PTK2/SYAP1/USP50/GNB2/GNG12/JUP/GNG5/YES1/GNG7/SNX18/SCRIB/KCNIP1/KPNA2/FES/ANXA2/STAC3/SRC/S100A10/S100A6/CTNND1/SHANK3/LYN"	112
"CC"	"GO:0035579"	"specific granule membrane"	"79/12265"	"124/22283"	0.0310336	0.0310336	0.0357455	"ITGAL/ALDH3B1/MMP25/PLAUR/TNFRSF1B/CYBA/SLC2A3/ATP11A/KCNAB2/STK10/AP1M1/PLD1/CD59/SCAMP1/CMTM6/SNAP23/TOM1/ATP6V1D/DNAJC5/PGRMC1/HMOX2/ATP8B4/CD33/TSPAN14/P2RX1/LAMTOR3/BST1/MLEC/TMEM30A/RAP1A/LAMTOR2/CHRNB4/VAMP8/PLAU/HVCN1/ATP8A1/CD93/PTPRB/UBR4/SLC44A2/MOSPD2/CD36/TMBIM1/CKAP4/ADAM10/ITGAV/VAMP1/SLC15A4/GPR84/SLC27A2/TMC6/TRPM2/SLC2A5/CD53/DEGS1/STOM/PTPRJ/LAMTOR1/ADAM8/ITGB2/HGSNAT/CYBB/LAIR1/AGPAT2/ITGAM/C3AR1/ORMDL3/CLEC12A/RAB37/OLR1/SLCO4C1/ANO6/RAP2B/MCEMP1/DGAT1/FCAR/TMEM63A/CD47/RAB44"	79
"CC"	"GO:0070160"	"tight junction"	"89/12265"	"141/22283"	0.0314946	0.0314946	0.0361818	"AOC1/CYTH3/YBX3/CLDN18/PRKCZ/PALS1/ACTB/DLG1/TRAF4/MAGI3/DLG3/EPB41L4B/OCEL1/SH3BP1/VAPA/PARD6A/RPGRIP1L/LIN7B/TJP3/CYTH2/LSR/SIPA1L3/CLDN15/TGFBR1/RIGI/CYTH1/PMP22/RAPGEF2/CCND1/LIN7A/BVES/AMOTL2/ECT2/FRMD4B/STRN/ASH1L/ARHGEF2/UBN1/TJP2/RAP2C/PARD6B/VASP/SYMPK/AMOT/WNK4/CGNL1/AFDN/CRB3/NPHP4/APC/CDK4/TJAP1/ARHGAP17/TBCD/CGN/RAB13/USP53/SHROOM2/MTDH/PARD3/LIN7C/ESAM/MPP7/ANK3/FRMD4A/GJA1/CXADR/JAM2/CLDN12/F11R/CLDN14/JAML/MXRA8/FZD5/CLDN1/PRKCI/MICALL2/AMOTL1/CTNNB1/PDCD6IP/SYNPO/PARD6G/RAP2B/CLDN7/SAPCD2/MAGI2/OCLN/CCDC85C/CLDN23"	89
"CC"	"GO:0030175"	"filopodium"	"81/12265"	"128/22283"	0.0359708	0.0359708	0.0412166	"ITGA3/ACP3/RUFY3/ADGRA2/DEF6/KITLG/CDC42/OSBPL3/FSCN1/MAP2/UBE2K/RAPGEF3/FAT1/B4GALT1/EZR/PALM/FMR1/FZD3/ACTA2/PPP1R9B/SLC9A3R1/RIPOR2/FXR1/ABITRAM/DYNC2I2/VASP/PODXL/MYO1B/FXR2/NGDN/LCP1/MYO1G/ABI1/RDX/ABI2/ITGAV/FGD4/APP/MYO10/IQGAP2/TIAM2/MSN/ITGB1/TWF1/FARP1/UTRN/ENAH/CXADR/EPHB1/UBE2Q1/SCIMP/PDPN/VCAM1/ACTG2/CDK5/INPPL1/ARF6/ANTXR1/MTM1/RAPH1/DAG1/TBC1D10C/BAIAP2/UNC5C/SPATA13/CIB1/NF2/SHTN1/ARL4C/FZD9/MYO6/AP2A1/DYNC1H1/SRC/MYO5A/NOS1AP/DMD/CD302/TWF2/ITGB3/CYFIP1"	81
"CC"	"GO:0005637"	"nuclear inner membrane"	"47/12265"	"71/22283"	0.0370062	0.0370062	0.0422928	"IFFO1/MATR3/ATP11B/SPAG4/PTGS2/RNF13/P2RX5/ZMPSTE24/P2RX7/SIRT1/SUN2/NUTF2/P2RX1/MFSD10/LMNB1/UNC50/CBX3/TMX4/P2RX4/TRA2B/NRM/LRPPRC/TOR1AIP1/PSEN2/LBR/SIGMAR1/TM7SF2/ITPR1/DPY19L4/LEMD2/SUN1/IFI27/NEMP1/SMAD3/SMAD1/TMEM43/DPY19L1/LEMD3/ARL6IP6/ERN1/DPY19L3/TMEM120B/TMEM201/TMEM120A/NEMP2/FAM169A/PLPP6"	47
"CC"	"GO:0097038"	"perinuclear endoplasmic reticulum"	"16/12265"	"21/22283"	0.0391757	0.0391757	0.0445408	"OSBPL7/FYN/CYBA/DGAT2/OSBPL3/OSBP/CLU/ADAM10/CISD2/PIK3R1/CAPN2/CYBB/CREB3L2/OSBP2/BCAP31/TRIM13"	16
"CC"	"GO:0120293"	"dynein axonemal particle"	"16/12265"	"21/22283"	0.0391757	0.0391757	0.0445408	"ZMYND10/WDR18/HSP90AB1/SPAG1/DNAAF11/DNAI4/DNAAF5/DNAAF2/DNAAF8/DNAAF3/STIP1/RUVBL1/NME9/RUVBL2/DYNLT2B/DNAAF10"	16
"CC"	"GO:0042581"	"specific granule"	"132/12265"	"216/22283"	0.0410103	0.0410103	0.046387	"AOC1/ITGAL/ALDH3B1/MMP25/PLAUR/LTF/DNASE1L1/ERP44/TNFRSF1B/VCL/TIMP2/CYBA/SLC2A3/ACAA1/CNN2/ATP11A/KCNAB2/RAB27A/STK10/AP1M1/PLD1/STXBP2/TOLLIP/CD59/SCAMP1/LYZ/CMTM6/SNAP23/TOM1/ATP6V1D/DNAJC5/CTSZ/BPI/PGRMC1/HMOX2/STX4/ATP8B4/GSDMD/CD33/TSPAN14/P2RX1/KPNB1/LAMTOR3/NFKB1/CLCN3/BST1/MLEC/PTPN6/TMEM30A/NIT2/ARMC8/QPCT/QSOX1/STXBP3/RAP1A/LAMTOR2/CHRNB4/CTSD/VAMP8/ANXA11/PLAU/HVCN1/SLPI/ATP8A1/CD93/CFP/PTPRB/UBR4/SLC44A2/CRACR2A/MOSPD2/CHI3L1/CHIT1/DOCK2/TCN1/CD36/TMBIM1/CKAP4/GGH/ADAM10/ITGAV/VAMP1/SLC15A4/GPR84/SLC27A2/TMC6/TRPM2/SLC2A5/CD53/ILF2/DEGS1/STOM/PTPRJ/LAMTOR1/ADAM8/PDXK/ITGB2/PTX3/CXCL1/HGSNAT/CYBB/B2M/STX3/LAIR1/GHDC/AGPAT2/ITGAM/OSCAR/LRG1/CANT1/C3AR1/ORMDL3/CLEC12A/RAB37/HPSE/OLR1/JUP/SLCO4C1/ANO6/RAP2B/MCEMP1/DGAT1/FCAR/TMEM63A/CD47/ELANE/SPTAN1/CEP290/NEU1/ORM1/RAB44/CYFIP1"	132
"CC"	"GO:0070820"	"tertiary granule"	"132/12265"	"216/22283"	0.0410103	0.0410103	0.046387	"ENPP4/LAMP2/LTF/SLC11A1/ATP6V0A1/TIMP2/CYBA/SLC2A3/CNN2/RHOA/ATP11A/KCNAB2/PLD1/STXBP2/PGM1/STX7/CD59/DYNLL1/LYZ/SNAP23/DSP/MMP9/CST3/VPS35L/CTSH/ATP8B4/GSDMD/ASAH1/CD33/TSPAN14/ALDOC/LAMTOR3/TCIRG1/LTA4H/PTPN6/NIT2/ARMC8/QPCT/QSOX1/STXBP3/LAMTOR2/CD58/CHRNB4/CTSD/VAMP8/STBD1/RAB14/YPEL5/CYSTM1/PLAU/NCKAP1L/TNFAIP6/RAP2C/SERPINB6/CD93/CFP/PTPRB/UBR4/COPB1/LILRB2/DIAPH1/LGALS3/CHIT1/TCN1/RAC1/DBNL/PRCP/GGH/ADAM10/IDH1/VAMP1/GPR84/ITGAX/TMC6/TRPM2/CD53/ILF2/ARL8A/DYNC1LI1/DOK3/GOLGA7/STOM/LAMTOR1/ALDOA/ADAM8/PTPRN2/CDA/FCER1G/ATAD3B/CSTB/ITGB2/NBEAL2/CTSS/PTX3/CXCL1/HGSNAT/CYBB/B2M/LAIR1/CD300A/FTH1/PTAFR/ITGAM/OSCAR/FPR1/LRG1/GAA/CANT1/CLEC12A/OLR1/TBC1D10C/ANO6/RAP2B/ATP6AP2/MCEMP1/AP2A2/METTL7A/TMEM179B/LAMP1/FCAR/TMEM63A/CD55/CD47/SPTAN1/SIRPA/SVIP/CR1/NRAS/ORM1/HBB/SIGLEC14/CYFIP1"	132
"CC"	"GO:0005652"	"nuclear lamina"	"10/12265"	"12/22283"	0.04236	0.04236	0.0466941	"SUV39H1/LMNB1/PCNA/NARF/PRR14/HLCS/LMNA/LMNB2/LMNTD2/EIF6"	10
"CC"	"GO:0030062"	"mitochondrial tricarboxylic acid cycle enzyme complex"	"10/12265"	"12/22283"	0.04236	0.04236	0.0466941	"IDH3G/BCKDHB/DLD/IDH3B/BCKDK/MRPS36/DBT/SUCLG1/IDH3A/SUCLG2"	10
"CC"	"GO:0031074"	"nucleocytoplasmic transport complex"	"10/12265"	"12/22283"	0.04236	0.04236	0.0466941	"KPNA6/KPNA3/KPNB1/KPNA1/XPO5/RAN/MYBBP1A/SNUPN/KPNA2/KPNA4"	10
"CC"	"GO:0031166"	"integral component of vacuolar membrane"	"10/12265"	"12/22283"	0.04236	0.04236	0.0466941	"LAMP2/TMEM175/LRRC8A/SLC15A4/SLC46A3/NPC1/ATP13A2/LRRC8E/SLC38A9/ENTPD4"	10
"CC"	"GO:0031310"	"intrinsic component of vacuolar membrane"	"10/12265"	"12/22283"	0.04236	0.04236	0.0466941	"LAMP2/TMEM175/LRRC8A/SLC15A4/SLC46A3/NPC1/ATP13A2/LRRC8E/SLC38A9/ENTPD4"	10
"CC"	"GO:0032009"	"early phagosome"	"10/12265"	"12/22283"	0.04236	0.04236	0.0466941	"SYT7/UNC93B1/SNX3/SYT11/APPL2/RAB5A/APPL1/SYK/RAB31/TLR7"	10
"CC"	"GO:0098993"	"anchored component of synaptic vesicle membrane"	"10/12265"	"12/22283"	0.04236	0.04236	0.0466941	"SYN1/RAB27B/RAB7A/DNAJC5/RAB3A/RAB5B/RAB35/RAB5A/RAB3C/RAB26"	10
"CC"	"GO:0001741"	"XY body"	"12/12265"	"15/22283"	0.0426614	0.0426614	0.0466941	"BRCA1/SMARCB1/PBX4/BIRC2/SUMO1/UBE2B/DNMT3A/SIN3B/PLK4/ESCO2/SMARCC1/H2AX"	12
"CC"	"GO:0005940"	"septin ring"	"12/12265"	"15/22283"	0.0426614	0.0426614	0.0466941	"SEPTIN3/SEPTIN4/SEPTIN7/SEPTIN6/SEPTIN11/SEPTIN8/SEPTIN2/SEPTIN1/SEPTIN9/SEPTIN5/SEPTIN10/TMEM250"	12
"CC"	"GO:0010369"	"chromocenter"	"12/12265"	"15/22283"	0.0426614	0.0426614	0.0466941	"TINF2/CBX5/FMR1/SALL1/CBX1/CDCA8/INCENP/MBD6/ESCO2/AURKB/PIWIL2/MBD5"	12
"CC"	"GO:0031105"	"septin complex"	"12/12265"	"15/22283"	0.0426614	0.0426614	0.0466941	"SEPTIN3/SEPTIN4/SEPTIN7/SEPTIN6/SEPTIN11/SEPTIN8/SEPTIN2/SEPTIN1/SEPTIN9/SEPTIN5/SEPTIN10/TMEM250"	12
"CC"	"GO:0097440"	"apical dendrite"	"12/12265"	"15/22283"	0.0426614	0.0426614	0.0466941	"SEZ6/MAP2/GSK3A/YKT6/SLC1A1/CPEB3/NEURL1/CLU/PTK2B/MAP1B/NSMF/OSBP2"	12
"CC"	"GO:0097504"	"Gemini of coiled bodies"	"12/12265"	"15/22283"	0.0426614	0.0426614	0.0466941	"GEMIN8/DDX20/GEMIN5/GEMIN2/ZPR1/HABP4/GEMIN7/NPAT/GEMIN6/SMN1/GEMIN4/SMN1"	12
"CC"	"GO:0016234"	"inclusion body"	"61/12265"	"95/22283"	0.043963	0.043963	0.0479993	"FGR/DVL2/PSMC4/TPR/HERPUD1/POLD1/PRKCQ/ATXN3/RAD18/PICALM/KEAP1/PSEN1/STRADB/EPS15/PSMC5/XRN2/HDAC6/HSP90AB1/CABIN1/FBXO7/NEFH/RANGAP1/PSMC6/PABPN1/STUB1/NBN/GYS1/RNF32/TRIM37/NUP98/TDP2/CLU/ATXN1/NUP153/ATF4/SLF1/EDEM1/UBQLN1/URB2/BAG3/RANBP2/PINK1/SQSTM1/NXF1/AGL/WDFY3/BAG5/ARIH1/TRIM66/EEF2/PRNP/HSPB7/PRKN/MAPT/ZDHHC17/LRRK2/HTT/ZBTB14/SFMBT2/CPNE1/GPX1"	61
"CC"	"GO:0005771"	"multivesicular body"	"43/12265"	"65/22283"	0.0454592	0.0454592	0.04951	"VTA1/CD74/RAB27B/NEDD4L/RAB27A/TSG101/CST7/CHMP2B/CHMP5/HDAC6/CHMP4B/NDFIP2/RAB11A/CTSH/LAPTM4B/CD79A/PRKAR1A/STEAP3/CHMP3/TMEM9/BST2/CHMP2A/CHMP1A/NAPSA/TPT1/SFTPD/CTSL/CD63/ECPAS/SORL1/CHMP7/ATP13A2/CD300LG/ABCA3/CHMP6/HGS/PMEL/LAMP1/BACE1/PRKAR1B/LRRK2/GIMAP5/CHMP1B"	43
"CC"	"GO:0005923"	"bicellular tight junction"	"85/12265"	"136/22283"	0.0470287	0.0470287	0.0510929	"AOC1/CYTH3/YBX3/CLDN18/PRKCZ/PALS1/DLG1/TRAF4/MAGI3/DLG3/EPB41L4B/OCEL1/SH3BP1/VAPA/PARD6A/RPGRIP1L/LIN7B/TJP3/CYTH2/LSR/CLDN15/TGFBR1/RIGI/CYTH1/PMP22/RAPGEF2/CCND1/LIN7A/BVES/AMOTL2/ECT2/FRMD4B/STRN/ASH1L/ARHGEF2/UBN1/TJP2/RAP2C/PARD6B/VASP/SYMPK/AMOT/WNK4/CGNL1/CRB3/NPHP4/APC/CDK4/TJAP1/ARHGAP17/TBCD/CGN/RAB13/USP53/SHROOM2/MTDH/PARD3/LIN7C/ESAM/MPP7/ANK3/FRMD4A/CXADR/JAM2/CLDN12/F11R/CLDN14/JAML/MXRA8/FZD5/CLDN1/PRKCI/MICALL2/AMOTL1/CTNNB1/PDCD6IP/SYNPO/PARD6G/RAP2B/CLDN7/SAPCD2/MAGI2/OCLN/CCDC85C/CLDN23"	85
"CC"	"GO:0031985"	"Golgi cisterna"	"89/12265"	"143/22283"	0.0486932	0.0486932	0.0527709	"ST3GAL1/ATP2C1/B4GALT7/CHPF2/FUT8/YIPF1/GOLGA5/ST6GAL1/RAB21/HACE1/B4GALT1/TMED2/GOLGA3/SCFD1/NAGPA/XYLT1/TMEM87A/BET1/GOSR1/ST3GAL4/PITPNM1/MAN2A1/GOLPH3/GALNT3/MOB4/UXS1/TMEM59/GPR89A/APH1A/B4GALT2/B4GALT6/SLC10A7/CIT/CHPF/STX16/NECAB3/TMEM115/ST3GAL3/YIPF2/CHSY1/LLGL1/SORT1/COG3/RAB30/SORL1/B4GALNT3/GALNT1/GOLPH3L/GALNT2/SLC30A5/CSGALNACT1/INPP5E/ASAP2/SAR1B/ST3GAL2/B4GALT5/B4GALT3/SLC30A7/TMED3/GOLGA2/CSGALNACT2/CANT1/GOLIM4/ZDHHC14/GOLGA8A/B3GALT6/FUT2/BET1L/GOLGA8Q/GCC1/FUT7/YIPF6/BCAP31/GOLGA8R/ARAP1/GCNT1/GPR89B/GOLGA8M/FUT4/FUT11/CHSY3/ATL1/SGMS1/PSENEN/GOLGA8O/HLA-A/GOLGA8B/GOLGA8N/GOLGA8H"	89
"CC"	"GO:0032420"	"stereocilium"	"38/12265"	"57/22283"	0.0499795	0.0499795	0.0540318	"USH1C/PAFAH1B1/VEZT/SLC4A7/CDC14A/ATP8B1/MYO15A/WHRN/TRIOBP/HOMER2/CDH23/SLC9A3R1/IFT20/RIPOR2/ELMOD3/KPTN/PLS1/BBS2/DOCK4/MPP1/CIB2/MYO7A/FCHSD2/ESPNL/EPS8/RHOC/TMC1/LOXHD1/ADCY6/TSPEAR/TPRN/EPS8L2/FSCN2/PDZD7/ESPN/LHFPL5/MYO1C/TWF2"	38
"MF"	"GO:0051020"	"GTPase binding"	"276/12085"	"329/20758"	5.5896e-24	5.5896e-24	4.8659e-21	"ALS2/DVL2/MYCBP2/ARHGAP44/CDKL5/RANBP9/RABGAP1/WAS/RALBP1/RRAGD/PRKCH/SIKE1/GDI2/YIPF1/YBX3/NCKAP1/SPHK2/NGFR/TNPO3/IPO5/PKN2/YBX1/GOLGA5/EVI5/ROCK1/EXOC5/ATP6AP1/PICALM/ENO1/VPS9D1/RAB7A/RAP1GAP/USP33/GNB1/HSP90AA1/ERC1/XPO1/TNPO1/RRAGB/HACE1/ATG16L1/IPO11/DNM1L/DOCK3/BIRC5/RAB11FIP3/UNC13D/MYO9B/RANBP1/LZTR1/GGA1/HPS4/TRIOBP/MICALL1/SGSM3/RANGAP1/DAAM1/RIN3/TRIP11/RABGGTA/RIMS4/KIF3B/SYTL4/NUTF2/PARD6A/TSC2/GGA2/DMXL2/NDRG1/PPP6R1/ANKRD27/RASIP1/TNPO2/CAV1/TBC1D13/RIC1/RGP1/DVL1/RAB11FIP2/GIT1/KPNB1/PFN1/RANGRF/TNFAIP1/IFT20/EHD1/AMBRA1/CORO1C/ARHGDIB/TBC1D30/WASF1/EXOC2/ECT2/PEX5L/RTKN/SPTBN1/MLPH/RAB3GAP1/ERRFI1/RAP1A/ARHGEF2/DOCK7/NCF2/EXOC8/RRAGC/RIMS3/RAB29/IPO13/RAB3GAP2/MAPKAP1/DENND10/OCRL/CLTA/PKN1/OPTN/CSE1L/XPO5/GGA3/TBC1D20/BECN1/ATG14/FGD3/RAB3IP/DOCK4/XPO7/AFDN/YIPF2/ARHGEF16/RAB11FIP4/RBSN/KIF3A/DIAPH1/EXOC4/ARFIP2/MTSS2/NXT1/RIN2/IPO8/ROCK2/DOCK2/BICDL1/MICAL1/RAB11FIP5/TMEM127/GCC2/LCP1/EPRS1/BIN1/SYTL2/SORL1/ITPKA/FNBP1L/RABGGTB/PREB/PLCE1/ABI2/FGD4/PEX5/GIT2/DIAPH3/IQGAP1/GAS8/SGSM2/SOD1/EVI5L/SYTL1/STRIP1/GOLGA4/IQGAP2/RASA1/TBC1D7/FGD2/DIAPH2/DOCK11/DOCK5/C9orf72/USP6NL/PAK1/LAMTOR1/FER/EPS8/BICD1/RABGAP1L/POU4F1/RASGRP3/FARP1/RANBP2/CYRIB/RABGEF1/WHAMM/RAB11FIP1/PDE6D/FMNL2/RADIL/CDC42SE2/RAPGEF6/PKN3/DVL3/FMNL3/TAMALIN/BICDL2/AIMP1/RHOBTB3/SYTL3/MICALL2/ABCA1/GAPVD1/ATP7A/STOML2/CCDC186/HPS6/GARRE1/AP1G1/RAB8A/CDC42EP5/DAPK3/RILP/RHOH/XPO6/RGPD8/DENND5B/AKAP13/GNB2/MAP3K11/RIN1/KCTD13/ARHGAP1/BNIP3/RIMS2/ULK1/ALS2CL/RCC2/GCC1/CDC42EP4/RCC1/PAK2/RPH3AL/RNF41/IQGAP3/DENND5A/KNTC1/XPOT/FMNL1/AP3M1/CIB1/ANKFY1/BICD2/RINL/CHM/NOXA1/LRRK2/IARS1/STRN3/FLNA/MYO5A/CDC42SE1/CYRIA/MYO1C/MARCHF5/IPO9/UNC13B/CDC42BPB/RUSC2/INF2/CHML/GDI1/STK19/LSM2/RANBP17/IPO7/DENND1B/MICAL3/BRK1/SRGAP2/RASSF5/CYFIP1"	276
"MF"	"GO:0140097"	"catalytic activity, acting on DNA"	"211/12085"	"245/20758"	1.46393e-21	1.46393e-21	6.37193e-19	"RECQL/UPF1/LIG3/REV3L/ERCC1/DNASE1L1/DDX11/MRE11/RFC1/TDP1/RSF1/RFC2/RAD51/POLQ/POLD1/PMS1/NTHL1/POLB/HLTF/XRCC1/MCM2/MCM6/REXO2/MLH1/UNG/TOP2B/POLD3/N4BP2/XRCC5/DDX1/SMARCA2/SRCAP/EXD2/ATRX/RAD54L/DNMT3B/MSH2/BTAF1/CECR2/MCM5/POLE2/ALKBH1/DICER1/APEX1/CHD8/METTL4/POLI/RBBP8/POLA1/MPG/CHRAC1/MCM4/ERCC2/PLD3/LIG1/DNASE2/SETX/TWNK/SMC3/RAD51C/RECQL5/NEIL3/PTGES3/RFC5/CHD4/TDP2/MCM9/MCM3/ASCC3/MSH3/RAD1/RAD50/OGG1/POLE4/MSH6/TTF2/DCLRE1B/MLH3/DNMT3A/HELLS/TENT4B/ZRANB3/POLK/PMS2/POLM/SMUG1/CHD6/WRNIP1/MGME1/MCM8/XRCC3/HELB/CHTF18/SMARCA4/INO80/MBD4/TEP1/DNMT1/DKC1/TOP2A/CHD1L/TERF2/PCNA/IGHMBP2/MUTYH/RFC3/CDK7/FBH1/ERCC5/DHX9/REV1/BRIP1/DSCC1/APTX/DNA2/SMARCAL1/ZGRF1/TDG/NEIL1/PIF1/POLG/FTO/G3BP1/SHPRH/TERF1/TATDN1/POLE3/RPS3/HMGA2/DCLRE1C/RAD17/SMARCA5/CHD1/NEIL2/N6AMT1/SUPV3L1/EXOG/ANKLE1/RECQL4/ALKBH4/MEIOB/RBBP4/SMARCAD1/ERCC3/HELQ/RFC4/EXO5/RAD54L2/PRIMPOL/TERT/WRN/POLL/ALKBH3/RAG1/PLD4/MCM7/ENDOG/DNASE1L2/THAP9/FEN1/CHTF8/APEX2/DFFB/APLF/CHD3/SETMAR/MGMT/POLH/CHD7/BPTF/ISG20/RAD9A/MUS81/CHD2/ENDOV/EXO1/LIG4/DHX36/POLD4/ERCC4/RUVBL1/ATAD5/POLE/CHD9/TOP3A/PGBD5/GEN1/ERCC6L2/RAD51B/RUVBL2/EP400/TOP1MT/RAD51D/ERCC6L/FANCM/GTF2F2/ALKBH2/XRCC6/MYO18A/XRCC2/RAD54B/BLM/FAN1/TOP1/DCLRE1A/DNASE1/DDX3X/ERCC6/NME1/POLG2/RTEL1"	211
"MF"	"GO:0106310"	"protein serine kinase activity"	"309/12085"	"383/20758"	3.66147e-21	3.66147e-21	1.06247e-18	"CAMKK1/MAP3K14/CDKL3/MARK4/CDKL5/CDK11A/MAP4K3/MAP4K5/CLK1/PRKCH/VRK2/MAP2K3/DAPK2/TRIO/MAPK9/PIK3CB/EIF2AK2/CDK14/CAMK2B/RIOK2/CDK17/WNK1/TNK2/HIPK2/PKN2/MAP2K4/SLK/PRKCQ/CDK13/PRKCZ/ROCK1/MAST4/MAPK6/TESK2/CSNK2A2/CAMK2A/MAP4K4/RPS6KA2/PRKACA/MARK2/STK10/ALPK1/MAP3K13/NUAK1/MARK3/MAP2K7/ARAF/MKNK1/MOK/STK17B/GSK3B/ULK2/MAP3K4/MAST2/EIF2AK1/NLK/AURKA/MAPKAPK5/MAP3K20/TRPM7/MAP3K1/SRPK1/CDC7/MAST3/MKNK2/MAPK1/CDKL1/VRK1/RPS6KA5/STK4/CSNK2A1/PAK5/RIOK3/PIM2/CDK16/STK24/MAPK3/SGK3/RIPK2/IKBKB/STK3/MAP4K1/DMPK/AURKC/DYRK1B/AKT2/PRKD2/MAST1/GSK3A/CDK6/PIK3CG/LIMK1/TESK1/MAPK8/MAP3K8/RPS6KB1/MAP2K6/MAPK10/HIPK3/CAMKK2/MAPK14/STK38/CILK1/PRPF4B/TTK/CLK4/CSNK1A1/NEK11/MAPKAPK3/NEK4/PIKFYVE/STK16/PASK/STK25/PRKD3/AAK1/AKT3/CDK18/NEK2/RPS6KA1/STK11/SGK1/NEK6/NEK9/MASTL/PIK3CA/CIT/PKN1/CDK2/RIOK1/STK35/WNK4/MAP2K2/DYRK2/PKMYT1/EIF2AK4/TTBK2/RIPK3/PAK4/MAP3K10/PNCK/LATS1/RAF1/PRKAA1/CDK8/DSTYK/CSNK1G2/CDK7/CAMK1/ROCK2/STK26/TAOK3/SRPK2/MAP3K7/CDK4/NEK3/ALPK3/RPS6KC1/CDK9/PIM1/RIPK1/NEK1/MAP2K5/PAK6/CDK15/BMP2K/MAP3K12/ULK3/PDPK1/KSR1/MINK1/CSNK1D/HUNK/SIK1/AKT1/LMTK3/PLK4/MAP3K6/PRKACB/DYRK3/MAP3K21/CDC42BPA/DCAF1/CAMK2D/PLK2/TLK2/TAF1/CAMK2G/PAK1/ATM/CHEK1/TAOK2/LATS2/CSNK1G3/NEK7/UHMK1/CAMK4/PRKCA/LRRK1/TNIK/OBSCN/CDK19/TTN/CDK20/MAPK13/BUB1B/SMG1/DYRK1A/BRAF/PINK1/PSKH1/KALRN/PKN3/BRSK1/TAOK1/SIK3/NEK8/RPS6KA4/MAPKAPK2/HIPK1/STK36/NEK10/PRKCI/SNRK/PRKCD/STK17A/LMTK2/PHKG1/CDK5/FASTK/WNK2/MELK/STK32C/ILK/MAPK7/PRKCB/PLK1/CDK12/RSKR/DAPK3/ULK4/MAP4K2/PBK/MAP2K1/CSNK1G1/BUB1/MAP3K2/SIK2/CDK1/DCLK2/PRKCE/CDC42BPG/EIF2AK3/TP53RK/OXSR1/MAP3K11/PLK3/BRSK2/ATR/PDIK1L/RPS6KB2/CLK2/ULK1/RPS6KA3/NIM1K/HASPIN/FAM20C/TSSK6/ERN1/GAK/AURKB/CLK3/CIITA/PAK2/MAP3K15/AATK/LIMK2/CAMK1D/TBK1/CHEK2/PRKX/IRAK1/SRPK3/CDK10/MAPK11/BCR/MAPK12/SBK1/LRRK2/STK40/PIK3R4/DAPK1/NEK5/MAP3K5/IRAK4/RPS6KL1/PIM3/TLK1/STK39/CDC42BPB/MTOR/MAP3K3/STK19/STK38L/CSNK1E/SBK3/CDK11B/PRKDC/LOC102724428"	309
"MF"	"GO:0031267"	"small GTPase binding"	"246/12085"	"297/20758"	5.34559e-20	5.34559e-20	1.16337e-17	"ALS2/DVL2/MYCBP2/ARHGAP44/CDKL5/RANBP9/RABGAP1/WAS/RALBP1/PRKCH/SIKE1/GDI2/YIPF1/YBX3/NCKAP1/SPHK2/NGFR/TNPO3/IPO5/PKN2/GOLGA5/EVI5/ROCK1/EXOC5/ATP6AP1/PICALM/VPS9D1/RAB7A/RAP1GAP/USP33/ERC1/XPO1/TNPO1/HACE1/IPO11/DNM1L/DOCK3/BIRC5/RAB11FIP3/UNC13D/MYO9B/RANBP1/LZTR1/GGA1/HPS4/TRIOBP/MICALL1/SGSM3/RANGAP1/DAAM1/RIN3/TRIP11/RABGGTA/RIMS4/KIF3B/SYTL4/NUTF2/PARD6A/TSC2/GGA2/DMXL2/NDRG1/PPP6R1/ANKRD27/TNPO2/CAV1/TBC1D13/RIC1/RGP1/DVL1/RAB11FIP2/GIT1/KPNB1/PFN1/RANGRF/TNFAIP1/IFT20/EHD1/CORO1C/ARHGDIB/TBC1D30/WASF1/EXOC2/ECT2/PEX5L/RTKN/MLPH/RAB3GAP1/ERRFI1/RAP1A/ARHGEF2/DOCK7/NCF2/EXOC8/RIMS3/RAB29/IPO13/RAB3GAP2/MAPKAP1/DENND10/OCRL/PKN1/OPTN/CSE1L/XPO5/GGA3/TBC1D20/FGD3/DOCK4/XPO7/AFDN/YIPF2/ARHGEF16/RAB11FIP4/RBSN/KIF3A/DIAPH1/EXOC4/ARFIP2/MTSS2/NXT1/RIN2/IPO8/ROCK2/DOCK2/BICDL1/MICAL1/RAB11FIP5/TMEM127/GCC2/SYTL2/SORL1/ITPKA/RABGGTB/PLCE1/ABI2/FGD4/PEX5/GIT2/DIAPH3/IQGAP1/GAS8/SGSM2/SOD1/EVI5L/SYTL1/STRIP1/GOLGA4/IQGAP2/TBC1D7/FGD2/DIAPH2/DOCK11/DOCK5/C9orf72/USP6NL/PAK1/FER/EPS8/BICD1/RABGAP1L/RASGRP3/FARP1/RANBP2/CYRIB/RABGEF1/WHAMM/RAB11FIP1/PDE6D/FMNL2/CDC42SE2/RAPGEF6/PKN3/DVL3/FMNL3/TAMALIN/BICDL2/RHOBTB3/SYTL3/MICALL2/ABCA1/GAPVD1/ATP7A/CCDC186/HPS6/GARRE1/AP1G1/RAB8A/CDC42EP5/DAPK3/RILP/RHOH/XPO6/RGPD8/DENND5B/AKAP13/MAP3K11/RIN1/KCTD13/ARHGAP1/RIMS2/ULK1/ALS2CL/RCC2/GCC1/CDC42EP4/RCC1/PAK2/RPH3AL/RNF41/IQGAP3/DENND5A/KNTC1/XPOT/FMNL1/AP3M1/CIB1/ANKFY1/BICD2/RINL/CHM/NOXA1/LRRK2/STRN3/FLNA/MYO5A/CDC42SE1/CYRIA/MYO1C/IPO9/UNC13B/CDC42BPB/RUSC2/INF2/CHML/GDI1/STK19/LSM2/RANBP17/IPO7/DENND1B/MICAL3/BRK1/SRGAP2/RASSF5/CYFIP1"	246
"MF"	"GO:0061629"	"RNA polymerase II-specific DNA-binding transcription factor binding"	"300/12085"	"377/20758"	6.77074e-19	6.77074e-19	1.17882e-16	"FKBP4/KDM1A/CREBBP/TEAD3/CRY1/MED24/MLXIPL/KDM5D/RNF14/SLC30A9/MED17/HDAC9/THRAP3/FOXC1/CTDP1/HIPK2/TAF11/SPEN/SPI1/TP53BP1/HDAC4/MEF2A/PITX1/WIPI1/TCF3/TRIB2/SMARCE1/ACTB/BAZ2A/PIAS2/TP73/KEAP1/MEF2C/SMARCD3/GSK3B/KAT6A/REST/NCOA1/DNAJA1/TRIP6/ADD1/SIRT1/SETD1A/CRKL/SMARCB1/HIRA/RBX1/EP300/SNW1/HIF1A/APEX1/PSMA6/NFKBIA/STK4/PRPF6/RBBP8/SETD6/KAT8/TRIP4/MED25/AKAP8/HSPB1/BUD31/TAF6/AHR/KDM4C/CDK5RAP3/MED13/DDX5/MLX/HDAC5/AIP/GTF2H1/VDR/CHD4/NCOA7/PPARD/MAPK14/PRDM13/TBP/SRF/BRD8/TCERG1/HES1/FOXP1/STAT1/KDM3A/ID2/STRN/ATF2/EPAS1/NFE2L2/PARK7/HDAC1/MEF2D/MAD2L2/PADI2/ARID1A/CREB1/HMGN3/RAD23B/TRIM32/NR4A3/DNMT3A/CRY2/LRIF1/FLT3/TRIM24/EGR2/DDX54/BHLHE41/PKN1/NR4A1/EXOSC9/NCOA3/TRERF1/CNOT1/BBS2/MED1/MKKS/ELK1/SMARCA4/RNF6/YWHAH/ATF4/ACTN4/JUND/TAF4/LATS1/NFATC1/NR1H2/PPARG/WBP2/PCNA/BEX1/BMAL1/GSC/BHLHE40/NOTCH2/ETS1/TBX3/OASL/MDFIC/LMO2/HEY2/DHX9/MED4/KLF4/HMGA1/ANKRD42/GTF2B/TACC2/PARP9/BBS7/GABARAPL1/RB1/GTF2A2/NCOA2/BBS4/TGFB1I1/NCOR1/BCAS3/TAF4B/GATA6/TP53/SMAD4/BCL10/ARNT/TP53BP2/PARP1/HES6/TMF1/DCAF1/TAF1/TACC1/MTDH/UHRF2/ANKRD1/TCF7L2/PDCD11/MTA2/COMMD7/TBX6/HMGA2/POU4F1/NR4A2/TRIP12/XPC/MMS19/PPARGC1B/GRIP1/KAT6B/ETS2/CTBP1/ZBTB8A/PRMT2/BBS5/RNF25/EOMES/TCF23/DTX3L/UBXN7/PITX2/CITED2/TBX20/MED30/DCAF13/FBP1/GTF2A1/TTC8/DACT1/NSD1/GFI1B/ANKRD2/IFI27/HIF1AN/TAF10/PRKCB/SMAD3/NKX3-1/TRIM68/E4F1/CTNNB1/RBPJ/GBX2/STAT3/AR/SIN3A/ZFPM2/FOS/TADA3/ASXL1/PPID/HDAC3/JMJD1C/CEBPB/ARNT2/RARG/SP3/RELA/TRIB1/STAT5B/BRMS1/CTBP2/DDIT3/MED16/PTPN2/SMAD2/JUN/DMAP1/ZNF366/TAF7/ZBTB7A/CALR/GATA2/ZFPM1/BBS10/FIZ1/MED14/HCLS1/NRIP1/NPM1/MTA1/SETD3/FOXL2/TOB2/STING1/MED12/FAF1/HSF1/GAS2L1/SP1/PRAME/RXRA/PPARA/COMMD6/HMGB1/LCOR/NIF3L1/NCOR2/HDAC2/ARID5A/ANXA4/SRC/C1D/DDRGK1/WWP2/NCOA6/DLL1/LDB1/DAXX/CPNE1/PHB2/CEBPA/PRKDC/GTF2I/ZNHIT3/H2BC9/PAGR1/COMMD7"	300
"MF"	"GO:0004674"	"protein serine/threonine kinase activity"	"363/12085"	"470/20758"	1.49482e-18	1.49482e-18	2.16879e-16	"CAMKK1/MAP3K14/CDKL3/MARK4/CDKL5/CDK11A/MAP4K3/MAP4K5/CLK1/PRKCH/VRK2/MAP2K3/DAPK2/TRIO/PHKA2/LTBP1/MAPK9/EIF2AK2/CDK14/CAMK2B/RIOK2/CDK17/WNK1/TNK2/ADCK1/HIPK2/PKN2/MYLK/MAP2K4/SLK/PRKCQ/CDK13/PHKA1/PRKCZ/ROCK1/PDK3/MAST4/TGFBR3/MAPK6/TESK2/CSNK2A2/CAMK2A/MAP4K4/RPS6KA2/PRKACA/MARK2/STK10/ALPK1/MAP3K13/NUAK1/MARK3/MAP2K7/ARAF/MKNK1/MOK/STK17B/GSK3B/ULK2/MAP3K4/CPNE3/MAST2/EIF2AK1/NLK/AURKA/MAPKAPK5/LTBP4/CCNK/IRAK3/MAP3K20/TRPM7/MAP3K1/SRPK1/CDC7/MAST3/MKNK2/MAPK1/GRK3/CDKL1/VRK1/RPS6KA5/STK4/CSNK2A1/PAK5/RIOK3/PIM2/CDK16/STK24/MAPK3/EEF2K/BCKDK/SGK3/RIPK2/IKBKB/STK3/MAP4K1/DMPK/VRK3/AURKC/DYRK1B/AKT2/PRKD2/MAST1/GSK3A/CDK6/PIK3CG/PRKAG2/LIMK1/TGFBR1/ENG/TESK1/MAPK8/BMPR1A/MAP3K8/RPS6KB1/MAP2K6/MAPK10/HTATIP2/HIPK3/CAMKK2/MAPK14/STK38/CILK1/CCND3/PRPF4B/TTK/CLK4/CSNK1A1/NEK11/MAPKAPK3/ACVR2B/NEK4/PIKFYVE/ACVR1/STK16/PASK/STK25/PRKD3/AAK1/AKT3/CDK18/NEK2/RPS6KA1/STK11/SGK1/NEK6/NEK9/MASTL/PTK2B/PIK3CA/ACVR2A/CIT/PKN1/CDK2/ACVR1C/RIOK1/GRK4/STK35/WNK4/MAP2K2/DYRK2/PKMYT1/EIF2AK4/TTBK2/RIPK3/PAK4/MAP3K10/PNCK/LATS1/PRKAB2/RAF1/PRKAA1/CDK8/DSTYK/CSNK1G2/ADCK2/CDK7/IRAK2/CAMK1/ROCK2/STK26/TAOK3/SRPK2/MAP3K7/CDK4/ACVR1B/NEK3/ALPK3/RPS6KC1/CDK9/PIM1/RIPK1/NEK1/MAP2K5/ITPKA/PAK6/CDK15/BMP2K/ACVRL1/MAP3K12/ULK3/MYLK3/PDPK1/KSR1/MINK1/CSNK1D/BRD4/HUNK/SIK1/AKT1/LMTK3/PLK4/MAP3K6/PRKACB/DYRK3/MAP3K21/CDC42BPA/DCAF1/CAMK2D/PLK2/TLK2/TAF1/CAMK2G/PAK1/ATM/CHEK1/TAOK2/LATS2/CSNK1G3/NEK7/UHMK1/CAMK4/PRKCA/LRRK1/TNIK/OBSCN/CDK19/TTN/CDK20/MAPK13/PHKG2/BUB1B/SMG1/DYRK1A/BRAF/PINK1/PSKH1/KALRN/PKN3/BRSK1/TAOK1/SIK3/NEK8/SQSTM1/RPS6KA4/MAPKAPK2/HIPK1/STK36/NEK10/TGFBR2/PRKCI/SNRK/PRKCD/CAMKV/STK17A/LMTK2/PHKG1/CDK5/FASTK/SYK/WNK2/MELK/STK32C/ILK/MAPK7/PRKCB/PLK1/ATP23/CDK12/RSKR/DAPK3/ULK4/MAP4K2/PBK/MAP2K1/CSNK1G1/BUB1/MAP3K2/SIK2/CDK1/DCLK2/AKAP13/PPM1D/PRKCE/CDC42BPG/EIF2AK3/TP53RK/OXSR1/GRK2/ADCK5/MAP3K11/PLK3/BRSK2/ATR/PDIK1L/RPS6KB2/CLK2/ULK1/RPS6KA3/NIM1K/HASPIN/FAM20C/TSSK6/ERN1/GAK/AURKB/CLK3/CIITA/PAK2/MAP3K15/AATK/LIMK2/CAMK1D/TBK1/CHEK2/PRKX/IRAK1/SRPK3/NRBP2/CDK10/MAPK11/BCR/MAPK12/SBK1/LRRK2/STK40/PIK3R4/DAPK1/NEK5/MAP3K5/IRAK4/GRK6/RPS6KL1/PIM3/TLK1/STK39/CDC42BPB/MTOR/GRK5/TOP1/MAP3K3/BMPR2/BRD2/STK19/STK38L/CHUK/CSNK1E/SBK3/CDK11B/PRKDC/TGFBR3L/IKBKE/LOC102724428/CCL3"	363
"MF"	"GO:0030674"	"protein-macromolecule adaptor activity"	"293/12085"	"371/20758"	1.27521e-17	1.27521e-17	1.58586e-15	"FKBP4/DVL2/AP2B1/SYN1/SPAG9/MAPK8IP2/ANK1/GAB2/PEX3/STAP1/FBXO42/AP2S1/CNTLN/XK/VAMP3/HERPUD1/USE1/CUL1/HPF1/NDC1/SPAG4/APPBP2/DDX20/SLC9A3R2/BCL3/ATP1B3/GNB5/TCOF1/NCK2/AP1M1/ZZEF1/FSCN1/PAG1/POLD3/GNB1/STX7/NDC80/AP4E1/EPB41L3/NUFIP1/SRRT/MAVS/FUS/SLC9A1/SNAP23/CBX5/BLNK/SORBS1/STX1B/SNAP29/CRKL/CARD10/FBXO7/SUN2/NEFH/MYH9/ST13/PSMC6/VTI1B/TRPC4AP/SLA2/FMR1/TRADD/WDR59/AXIN1/STUB1/BFAR/STX4/HOMER2/VPS18/UBXN8/ERCC2/STX10/NAPA/BET1/CAV2/CAV1/GRB10/STX1A/AP1S1/PHF14/YKT6/CUL2/GOSR2/GOSR1/SLC9A3R1/GAB1/FBXW7/HSPA8/AMBRA1/SH2B3/STX2/SPSB2/SERINC1/RAD50/SKP1/BNIP1/GNB4/MLPH/APH1A/STX12/VAMP8/TJP2/EPC1/TARDBP/SEC22A/MAPK8IP1/KHDRBS1/HNRNPA2B1/OPTN/OBSL1/STX16/KLHDC3/NUP153/NAPB/FLRT1/MAP2K2/TRAF2/HIP1/DGCR8/KLHDC10/CCNT1/AP1M2/HIP1R/SYNE1/SH3BGRL/CHD1L/LGALS3/TRIM5/TRIM22/MEN1/ERG28/VHL/NAPG/AKIRIN2/HNRNPA1/STX11/STX6/DCAF7/ABI1/KLF4/DAB2IP/STX17/FRS3/SDCBP/FXYD2/ABI2/APH1B/G3BP2/MAPK8IP3/VAMP1/GAS2L3/CUL4A/STON2/ARRDC4/BBS4/IQGAP1/KSR1/RPTOR/RETREG3/BRD4/FEM1A/CNKSR1/ATP1B1/DTL/SNAP47/RETREG2/ANK2/PIK3R1/FEM1C/BIN3/DOK2/MPP7/TIRAP/ANK3/DLG5/FRMD4A/EPS8/VTI1A/BICD1/SAV1/TIAL1/AP1S3/HOMER1/CDYL/BANK1/DAB2/RETREG1/SH3RF1/ELOC/MMS19/GRIP1/ANKRD9/LDLRAP1/NCK1/CUL4B/SPATA2/ZC3H18/CDC42SE2/AMFR/GAB3/SPTBN4/DEDD2/SHC1/VPS11/TONSL/SH2B2/AP2M1/SHANK1/STX5/PEF1/NCSTN/TRIM17/DUSP19/PPP4R2/ICE1/CGAS/COL1A2/SUN1/KLHDC2/BTRC/NOLC1/FRS2/CUL5/AP1G1/STX3/MAP1A/CRK/GATAD2A/DDB1/STAT3/STX18/FEM1B/MAP2K1/IRS1/MECP2/RGS14/NMD3/CRADD/STX8/AKAP13/TSNARE1/SPSB1/COL8A2/PRNP/GNB2/PDZD3/SYNPO2/HCFC1/JUP/TCAP/KLHL15/NLRP6/SPSB4/LPL/BAIAP2/SYNE3/GRB2/BET1L/SH2B1/PTPN11/NPM1/AP1S2/AP2A2/GAS6/KLHL25/ADAP2/CIB1/FLRT2/GAS2L1/PRAME/BICD2/FSCN2/MAPT/MAGI2/UBQLN2/ZDHHC11/LRRK2/AP2A1/ARRDC1/KLHDC1/DCAF12/DAXX/COL11A2/RACK1/NUP62/AP1G2/ZSWIM8/VAMP2/ARPC4/PDCD6/SHANK3/SEC22B"	293
"MF"	"GO:0140098"	"catalytic activity, acting on RNA"	"345/12085"	"450/20758"	7.98831e-17	7.98831e-17	8.69254e-15	"UPF1/POLR2J/DHX33/ELAC2/TSR3/LARS2/POLR3B/ANGEL1/AQR/RNASET2/TFB1M/SARS1/NSUN2/METTL1/MTREX/TRIT1/YTHDC2/POLR2B/TARBP1/GATB/DDX20/KARS1/POLR1H/TRMT11/DDX3Y/DHX29/DHX8/IARS2/FTSJ1/POLR1A/SMG6/JMJD6/BUD23/TRNT1/EXOSC7/REXO2/EXOSC5/DDX1/EXD2/TUT7/DIS3/DIMT1/METTL2A/DDX18/XRN2/DDX24/DHX32/AARS1/ALKBH5/POLR2E/POLRMT/TRMT2A/POLR2F/DDX17/RTCB/POLR3H/TRMU/KHNYN/ALKBH1/DICER1/APEX1/PRORP/PCIF1/SAMHD1/DHX35/METTL4/RNMT/N4BP1/POLR2C/USB1/EARS2/MTFMT/DTWD1/POP1/ERI1/SARS2/RNASEH2A/TRMT1/POP4/FBL/POLR2I/DDX49/GARS1/RIGI/EXOSC3/TRDMT1/DDX50/DHX40/FTSJ3/DDX5/DHX58/DHX15/SEPSECS/PUS3/DCPS/DDX6/CARS1/DDX55/CNOT2/NOP2/TDP2/RNGTT/HARS2/NUDT12/THG1L/CNOT6/POLR3G/DROSHA/TARS1/RARS1/XRN1/IFIH1/DARS1/FARSB/WARS2/TSNAX/ERI3/NSUN4/DARS2/PPP1R8/DDX59/CPSF3/RCL1/TRMT1L/TRMT13/NT5C3A/MRM2/DDX54/DDX39A/METTL8/EXOSC9/AGO2/DDX27/AARS2/MED20/RPP40/CNOT1/DDX31/POLR1B/DTD1/AGO3/EMG1/TRMT5/INTS11/METTL16/DTD2/NSUN5/QRSL1/HELZ2/EXOSC2/LRRC47/DHX30/RIDA/POLR3F/IGHMBP2/TOE1/LARS1/THUMPD3/NARS1/YARS1/AGO4/TUT4/DHX34/CARS2/PAN2/RNASEL/DHX9/DDX56/BRIP1/EPRS1/TRMO/CMTR1/NARS2/TGS1/DDX60/ALKBH8/RTCA/PNPT1/THUMPD2/DBR1/METTL5/CNOT6L/YARS2/WARS1/PIF1/PARN/FTO/DHX38/NOB1/PTRH2/EIF4A3/ELAC1/DUS3L/METTL25B/ISG20L2/TARS2/SNRNP200/DIS3L2/TRMT10A/METTL14/DDX46/G3BP1/FARS2/CDKAL1/RARS2/MEPCE/LACTB2/POLR2K/POLR3A/RPP30/TUT1/ZC3H12C/TRPT1/DHX37/NOCT/QTRT2/RPP38/PAN3/MED21/TSEN2/SLFN13/TRMT44/MOV10/CNOT8/SUPV3L1/EIF4A2/EXOG/DDX19B/WDR4/EIF4A1/POLR3K/PARS2/TYW3/HENMT1/TFB2M/PUS10/TYW5/DHX57/RPP14/ZC3H12A/PRIMPOL/TENT2/TERT/SLU7/METTL2B/TRMT10B/DDX21/METTL3/TRMT61A/ALKBH3/MARF1/DIS3L/MARS1/ENDOG/DUS2/POP5/MRPL58/ZCCHC4/FEN1/LCMT2/DDX19A/RNASE2/RNASE3/RNASE6/METTL15/DTWD2/DUS1L/HARS1/TSEN34/TRMT61B/POLR1C/EXOSC10/MRM3/RNASEH1/QARS1/ISG20/POP7/DCP2/ENDOV/TRMT10C/DDX23/EXO1/ANGEL2/PDE12/DHX36/PUS1/POLR2L/DDX10/DALRD3/ZC3H12D/ERN1/NSUN3/RPP25/EXOSC4/FARSA/PLD6/PSTK/CMTR2/POLR2A/DDX60L/YBEY/DDX28/DDX41/TRMT12/PTRHD1/DDX51/TARS3/POLR3C/POLR1D/BCDIN3D/FANCM/FBLL1/TRMT2B/IARS1/ERI2/SND1/PIWIL2/RAD54B/PRIM1/DDX42/DDX39B/NUDT16/CNOT7/TYW1/DXO/SKIC2/VARS1/DHX16/METTL6/QTRT1/ANG/MBLAC1/DDX3X/RNASEK/POLR2J2/NSUN6/CRCP/MARS2/FDXACB1/GATC/AARSD1/TYW1B/DDX52/MRM1/POLR2J3"	345
"MF"	"GO:0045296"	"cadherin binding"	"280/12085"	"357/20758"	3.62554e-16	3.62554e-16	3.50681e-14	"LASP1/BAIAP2L1/LYPLA2/ANLN/GPRC5A/MRE11/SNX1/VCL/CAPG/CTNNA1/HSPA5/LIMA1/PKP2/CNN2/SLC9A3R2/PKN2/ZC3H15/SLK/PFKP/PKM/DHX29/EPN2/MARK2/PICALM/ENO1/FSCN1/DLG1/CAPZB/PTPRH/PSEN1/BZW1/ERC1/CHMP2B/RAB10/CTTN/EPS15/CHMP5/ADD1/SNX5/RPL6/GCN1/FXYD5/NUDC/GOLGA3/ITGA6/EZR/TBC1D2/HSP90AB1/SH3GLB1/ARVCF/RANBP1/CRKL/TBC1D10A/MICALL1/PACSIN2/MYH9/RANGAP1/AHSA1/EIF5/NOP56/MAPRE1/CHMP4B/VAPA/STK24/UBFD1/EHD4/EIF3E/NDRG1/EEF1D/PPP1R13L/PLIN3/ZC3HAV1/YKT6/EIF4H/PDLIM1/CDH23/PFN1/LRRC59/YWHAE/RPL34/HSPA8/EHD1/EIF4G2/DDX6/CBL/PPFIBP1/STK38/CLINT1/RARS1/DBN1/RPL24/ACVR1/SPTBN1/RTN4/STAT1/TXNDC9/HDLBP/PARK7/CAPZA1/CD46/PRDX1/CNN3/PRDX6/ESYT2/TJP2/CTNNAL1/PCMT1/TMPO/TRIM25/SEPTIN7/GIPC1/VAPB/LRRFIP1/AHNAK/VASP/MMP24/KTN1/PTPRB/EPS15L1/MACF1/PAICS/CDC42EP1/CDHR3/MYO1B/CDH15/SNX9/AFDN/PAK4/EIF2S3/ARHGEF16/EPS8L1/DNAJB1/CC2D1A/ARFIP2/RAN/MPRIP/SWAP70/NUMB/LDHA/ARGLU1/ANXA1/CEMIP2/P2RX4/TES/FLNB/BZW2/DBNL/ABI1/NIBAN2/DAB2IP/UBAP2/TLN1/RDX/PAK6/FNBP1L/RAB1A/ATIC/IDH1/OLA1/USP8/TMOD3/USO1/DIAPH3/CDH24/UNC45A/IQGAP1/RPS2/CSNK1D/SH3GL1/SCYL1/PSMB6/EFHD2/SERBP1/CGN/PKP4/EIF2A/ARHGAP18/RPL7A/SH3GLB2/TNKS1BP1/PTPRJ/CDH22/PLCB3/ALDOA/MPP7/ITGB1/ANK3/TWF1/FER/PTPRO/BAG3/CAST/ASAP1/LARP1/CCT8/CCNB2/FMNL2/NCK1/WASF2/TAGLN2/F11R/ABCF3/STX5/RPL29/PDLIM5/S100A11/CIP2A/YWHAZ/HNRNPK/GAPVD1/DCHS1/YWHAB/GOLGA2/EEF2/GLOD4/EVPL/SLC3A2/CTNNB1/SEPTIN2/ATXN2L/PCBP1/FASN/KIF5B/RSL1D1/BSG/PPP1CA/HCFC1/CORO1B/JUP/SPTBN2/CCS/RPL15/KLC2/CKAP5/ARHGAP1/RUVBL1/SFN/BAIAP2/CDK5R1/EPS8L2/PLEC/PTPN11/PDXDC1/PUF60/EXOC3/PAK2/MB21D2/SCRIB/IST1/ANXA2/SEPTIN9/H1-10/RAB11B/MRTFB/SHTN1/RPL14/PTPN1/FLNA/SRC/H3C12/SND1/SPTAN1/PARVA/RPS26/CD2AP/RPL23A/CTNND1/GIGYF2/BMPR2/RACK1/SNX2/CLIC1/PPME1/DDX3X/PI4KA/TWF2/H3C11/H3C7/H3C10/H3C3"	280
"MF"	"GO:0042393"	"histone binding"	"224/12085"	"277/20758"	6.21787e-16	6.21787e-16	5.41282e-14	"MSL3/KMT2E/KDM7A/JARID2/AASS/MPND/BAZ1B/NCAPD2/SCMH1/MBTD1/DPF1/ZMYND11/BRD9/ZZZ3/RSF1/KMT2C/HPF1/SPHK2/SBNO2/KDM4A/TP53BP1/PSME4/ING3/MCM2/KDM5A/ZZEF1/SART3/BAZ2A/MLLT10/ZCWPW1/SMARCA2/SRCAP/KAT6A/TDRD3/ATRX/UIMC1/CBX5/SIRT1/JAK2/HIRA/TTLL12/L3MBTL2/BRD1/VRK1/CHD8/ZMYND8/TBL1X/RBBP7/FMR1/SCML2/KAT8/PIH1D1/ASF1B/GRWD1/DNAJC2/ZNHIT1/PHF14/SPIN1/NPM3/CBX1/EZH1/SUPT6H/CHD4/ING4/PHC1/ASF1A/RNF8/PHF1/STAT1/MSH6/PHF13/KDM5B/RBBP5/KMT2A/SET/PHF19/ATAD2B/CBX3/TRIM24/PKN1/HJURP/CKS2/CHD6/DEK/YEATS4/SMARCA4/HAT1/INO80/PHF10/MLLT1/RRP8/PRMT7/NASP/MORC4/KMT5C/DPF2/PHC2/CTSL/USP15/PWP1/KAT7/ANP32B/PARP9/SMARCC2/SBNO1/ANP32A/USP3/GLYR1/BCAS3/WRAP53/CBX8/CBX4/SAMD1/BRD4/CARM1/WDTC1/MTF2/ANP32E/PHIP/NCAPG2/TAF1/UHRF2/SSRP1/NCAPD3/CDYL/SMARCA5/ING1/CHD1/CXXC1/KDM8/RNF20/USP16/PHF6/KAT6B/ATAD2/CD1D/NPM2/MORC3/CHAF1B/PTMS/AIRE/MCM3AP/TONSL/LRWD1/RBBP4/MYSM1/VPS72/PYGO2/DTX3L/YEATS2/SFMBT1/RNF168/SAP30L/USP49/KDM1B/BRD7/APBB1/RAG1/CDYL2/PRKCB/KMT2D/HDGFL2/SETD5/ING5/ING2/APLF/BRD3/CHD3/PWWP2A/PYGO1/CHD7/BPTF/MLLT3/HINFP/COPRS/PHF8/KAT5/CKS1B/TNKS/SMARCC1/CHD2/PHC3/CBX2/RESF1/SGF29/NAP1L5/TBL1XR1/SUZ12/TAF7/SPTY2D1/RCC1/TSPYL5/NPM1/TSPYL2/THAP7/L3MBTL1/SPIN4/SPIN2B/NAP1L1/TSPYL4/PTMA/H2AX/NOC2L/TSPYL1/MPHOSPH8/WDR5/WDR5B/PHF2/IPO9/SFMBT2/PRMT6/L3MBTL3/SAMD13/DAXX/BRD2/SPIN3/IPO7/NAP1L4/DPF3/ZCWPW2/DNAJC9/USP51/MLLT6/UHRF1"	224
"MF"	"GO:0032182"	"ubiquitin-like protein binding"	"113/12085"	"125/20758"	1.40552e-15	1.40552e-15	1.11231e-13	"MARK4/JARID2/SPRTN/DCUN1D1/TAB2/USP13/RNF4/SIRT2/NEDD4/TSG101/UBE2A/N4BP2/TP53INP2/TOLLIP/NSFL1C/OTUB2/HDAC6/GGA1/FBXO7/TOM1/ASCC2/RAE1/N4BP1/GGA2/UBR5/UBXN8/HSPB1/CUEDC2/DCUN1D4/FBXW7/BIRC2/USP5/RNF8/SOBP/FAF2/WDR48/STAM2/AUP1/RNF19B/CASP8AP2/TNFAIP3/UCHL3/RAD23B/TRIM32/CXCR4/CKS2/GGA3/RBCK1/UBA2/HERC2/ADRM1/HABP4/TOP2A/USPL1/MDM2/DNAJB2/VPS36/MARCHF7/STAM/PLAA/DCUN1D5/RNF185/TDG/PML/PELP1/CBX4/MVB12A/SERBP1/GCNA/DCUN1D2/UEVLD/BUB3/USP25/USP16/UBE2L6/RNF111/TAB3/UBXN11/ZFAND2B/AMFR/VPS28/SQSTM1/UBXN1/UBXN10/FAAP20/SMARCAD1/UBXN7/RNF168/UBAP1/SMAD3/OTUB1/SIMC1/CKS1B/UBXN2A/TOM1L2/UBE2N/RAD23A/SHARPIN/CUEDC1/NPLOC4/FAF1/PRKN/HGS/DCUN1D3/NBR1/RNFT1/ILRUN/DDI2/NUP62/UBXN2B/DNAAF10/UBAP1L/IKBKG"	113
"MF"	"GO:0035091"	"phosphatidylinositol binding"	"230/12085"	"288/20758"	3.90968e-15	3.90968e-15	2.83624e-13	"KRIT1/SNX11/ARHGAP33/SCIN/CYTH3/NISCH/BTK/SYT7/PIK3C2A/DPEP1/OSBPL5/SNX1/GAB2/SH3YL1/ZFYVE16/CAPG/ARAP2/SNX29/PLEKHA5/KCNQ1/SNX24/SNAP91/ATG2B/PFN2/DAPP1/WIPI1/SNX13/ZFYVE26/SCARB1/GSDMB/FERMT2/PICALM/PLD1/TULP3/WDFY1/SNX10/SNX5/KIF16B/SLC9A1/PITPNM2/EXOC1/OSBPL8/ITPR3/WASHC2A/GGA1/TOM1/NCF4/PIGU/EEA1/RUBCNL/GGA2/SGK3/LAPTM4B/SNX16/GSDMD/PLEKHA4/GSDME/ADAP1/PLEKHA8/SNX8/GBF1/SH3PXD2A/PFN1/PHF12/SNX25/ATG2A/OSBP/PITPNM1/RAB35/SNX3/CERT1/GOLPH3/SNX4/STAM2/SNX17/CCDC88A/CHMP3/PASK/PLEKHB2/PLEKHA3/PLA2G4A/EXOC8/ESYT2/MREG/HS1BP3/MAPKAP1/DENND1A/ARAP3/SNX19/ITPR2/ARHGAP9/KCNJ2/SNX21/TTPAL/GGA3/SDCBP2/MCF2L/HIP1/MYO1B/PLD2/SNX6/SYT5/SNX9/OSBPL2/HIP1R/ARFIP2/LANCL2/VPS13B/MTSS2/PIK3C2B/SBF2/ARHGAP32/SNX14/APPL2/VILL/VPS36/MYO1G/RPS6KC1/STAM/DAB2IP/TLN1/FCHSD2/NUMA1/SYTL2/SDCBP/PHLDA1/ESYT1/IQGAP1/ZCCHC14/BCAS3/WDR45B/ZCCHC2/AKT1/PIGK/SNX27/ANXA9/GOLPH3L/RUBCN/MYO10/IQGAP2/FGD2/OGT/SNX12/SNX30/GSN/PARD3/TIRAP/ITPR1/TWF1/KCNJ1/ASAP1/NRGN/PITPNC1/OBSCN/MPPE1/FZD7/ZFYVE9/FCHO2/MYO1E/APPL1/SNX22/WIPI2/LDLRAP1/ESYT3/MITD1/NCF1/EPB41/ATP13A2/ZFYVE28/RACGAP1/ALOX15/TPCN2/SNX7/BBS5/WDFY3/ARFIP1/CGAS/SAP30L/NCF1C/FUNDC2/ZFYVE1/ZFYVE19/PLEKHF1/SNX20/PXK/ING2/PXDC1/RNF34/MTM1/C2CD2L/WASHC2C/SNX32/COMMD1/SNX33/PITPNA/PHLDA3/SH3PXD2B/TOM1L2/PLEKHF2/FLII/SNX18/PITPNB/PHLDA2/EXOC7/FES/PLCB1/ANXA2/TNFAIP8L3/ADAP2/AMER1/HGS/ANKFY1/AIDA/ARAP1/TPCN1/MAPT/PLCD1/SESTD1/PLEKHN1/RUFY4/TRPV1/WDR45/SVIL/GPAA1/SNX2/TECPR1/DENND1C/DENND1B/TWF2/ANXA8"	230
"MF"	"GO:0003684"	"damaged DNA binding"	"70/12085"	"72/20758"	1.53916e-14	1.53916e-14	1.03068e-12	"CREBBP/BRCA1/ERCC1/PNKP/POLQ/POLD1/NTHL1/TP53BP1/POLB/RAD18/XRCC1/TP63/UNG/SIRT6/XRCC5/MSH2/EP300/APEX1/POLI/RBBP8/MPG/NBN/ERCC2/RPA3/NEIL3/RAD1/OGG1/MSH6/RPA2/DCLRE1B/RAD23B/CRY2/POLK/AUNIP/POT1/PARP2/RPA1/PCNA/MUTYH/DDB2/ERCC5/REV1/XPA/APTX/TDG/NEIL1/SDE2/PARP1/RPS3/DCLRE1C/NEIL2/XPC/CUL4B/RECQL4/SMC6/ERCC3/HMGB2/WRN/DDB1/FEN1/POLH/ERCC4/RAD23A/KDM4D/H2AX/HMGB1/XRCC6/BLM/DCLRE1A/FANCG"	70
"MF"	"GO:0043130"	"ubiquitin binding"	"93/12085"	"102/20758"	1.29429e-13	1.29429e-13	7.77902e-12	"MARK4/JARID2/SPRTN/TAB2/USP13/SIRT2/NEDD4/TSG101/UBE2A/N4BP2/TP53INP2/TOLLIP/NSFL1C/OTUB2/HDAC6/GGA1/FBXO7/TOM1/ASCC2/RAE1/N4BP1/GGA2/UBR5/UBXN8/HSPB1/CUEDC2/FBXW7/BIRC2/USP5/RNF8/FAF2/WDR48/STAM2/AUP1/RNF19B/TNFAIP3/UCHL3/RAD23B/TRIM32/CXCR4/CKS2/GGA3/RBCK1/ADRM1/TOP2A/MDM2/DNAJB2/VPS36/MARCHF7/STAM/PLAA/RNF185/MVB12A/UEVLD/BUB3/USP25/USP16/UBE2L6/TAB3/UBXN11/ZFAND2B/AMFR/VPS28/SQSTM1/UBXN1/UBXN10/FAAP20/SMARCAD1/UBXN7/RNF168/UBAP1/SMAD3/OTUB1/CKS1B/UBXN2A/TOM1L2/UBE2N/RAD23A/SHARPIN/CUEDC1/NPLOC4/FAF1/PRKN/HGS/NBR1/RNFT1/ILRUN/DDI2/NUP62/UBXN2B/DNAAF10/UBAP1L/IKBKG"	93
"MF"	"GO:0008757"	"S-adenosylmethionine-dependent methyltransferase activity"	"145/12085"	"172/20758"	1.3404e-13	1.3404e-13	7.77902e-12	"NDUFAF7/TFB1M/NSUN2/METTL1/KMT2C/TARBP1/TRMT11/METTL22/FTSJ1/BUD23/DIMT1/METTL2A/DNMT3B/COMT/SETD1A/TRMT2A/PRMT5/VCPKMT/PCIF1/METTL4/RNMT/SUV39H1/SETD6/ANTKMT/DOT1L/TRMT1/FBL/EZH2/TRDMT1/FTSJ3/EZH1/NSD2/KMT5B/COQ5/NOP2/HEMK1/ICMT/ASH1L/RBBP5/NSUN4/DPH5/KMT2A/EEF2KMT/DNMT3A/PCMT1/TRMT1L/MRM2/EEF1AKMT3/METTL8/GNMT/PRMT1/EMG1/TRMT5/METTL16/ASH2L/GAMT/NSUN5/DNMT1/RRP8/COQ3/PRMT7/PEMT/KMT5C/THUMPD3/SMYD5/SETDB2/TRMO/CMTR1/TPMT/THUMPD2/FBXO11/METTL5/ETFBKMT/SETD1B/CARM1/METTL25B/SETDB1/SMYD2/CAMKMT/METTL21A/TRMT10A/METTL14/SETD7/ARMT1/MEPCE/NSD3/NTMT1/EEF1AKMT1/HNMT/ATPSCKMT/SETBP1/SUV39H2/CXXC1/SETD9/CARNMT1/N6AMT1/WDR4/PRMT2/TFB2M/WDR82/PRMT9/METTL2B/METTL27/TRMT10B/COMTD1/NSD1/METTL3/TRMT61A/KMT2D/SETD5/ZCCHC4/PCMTD1/METTL15/SETMAR/METTL7B/TRMT61B/METTL18/MRM3/TRMT10C/NSUN3/CMTR2/METTL23/EHMT1/SETD2/SETD3/KMT5A/PRMT3/SMYD3/SETD4/FBLL1/TRMT2B/WDR5/METTL9/PRMT6/EEF1AKMT2/PCMTD2/EHMT2/LCMT1/METTL6/CSKMT/NSUN6/FDXACB1/KMT2B/MRM1/EEF1AKMT4"	145
"MF"	"GO:0015631"	"tubulin binding"	"297/12085"	"392/20758"	1.61229e-13	1.61229e-13	8.60633e-12	"KRIT1/VPS41/MARK4/PAFAH1B1/ZNF207/FYN/RABGAP1/BRCA1/CCDC88C/SPAST/GABARAPL2/OFD1/TPR/MAP4/KIF1B/LZTS1/DIP2B/NAV3/REEP1/KIF2A/POLB/MAP4K4/FBXW11/NDE1/CLASP1/GTSE1/SPAG5/CAMSAP3/CAPN6/MAP2/KIF22/DNM2/MID2/AGBL5/KIF3C/MAPRE3/MAST2/DNM1L/TPX2/KIF9/KIF16B/BIRC5/KIF4A/HAUS4/EZR/DPYSL2/HDAC6/HOOK2/EFHC1/IFT74/SUN2/TTLL1/NEFH/TTLL12/NIN/ADNP/RAE1/KIF3B/MAPRE1/FAM83D/MAP1LC3A/VAPA/FMR1/BEX4/ARHGEF7/KATNAL1/RAB11A/NDRG1/NCALD/CCDC61/PDCD5/CLIP3/MAST1/CLIP2/DNM1/CCSER2/SMC3/GIT1/GLI1/MDM1/GAPDH/KIF20A/OGG1/CEP70/APC2/CCDC88A/RMDN2/ALMS1/CACYBP/ARHGEF2/RGS2/KIF21B/KIF17/STMN1/CENPF/KIF14/CAMSAP2/IRAG2/SGIP1/DNAL1/TTLL5/CRIPT/CCDC170/HSPH1/KIF18A/IFT81/B9D2/VAPB/TBCC/EML2/TUBGCP3/SBDS/UXT/DLGAP5/MACF1/TUBGCP6/TTBK2/INO80/KNSTRN/KIF1C/MTUS1/MAP7D3/MAP1S/CAMSAP1/TUBGCP2/CLIP1/TTLL9/HAUS8/KIF3A/MAP1B/REEP2/SYT11/ARL8B/KATNBL1/PSRC1/APC/AGTPBP1/RAB11FIP5/CEP350/TTLL4/CDK5RAP2/KIF12/SPAG8/KIF13A/FHDC1/NUMA1/KIF23/TUBGCP4/RMDN3/LRPPRC/TRIM54/KIF11/ARL3/KIF20B/CENPE/GABARAPL1/KIF21A/NEDD1/GAS2L3/RITA1/BRCA2/BBS4/KATNB1/KIFC3/MAP1LC3B/GAS8/BCAS3/TBCD/TPGS1/PEX14/KIF2C/PRUNE1/CGN/VASH2/S100A8/ARL8A/EML4/TRAPPC14/CETN2/TERF1/HAUS6/PAK1/RPS3/EML3/FEZ1/ALDOA/CCT5/DIXDC1/CENPJ/DST/JMY/TRIM36/GJA1/BCL2L11/CETN3/TBCEL/NEIL2/CCSAP/SKA1/VBP1/WHAMM/PHF6/APPL1/MX1/STARD9/CFAP157/BRSK1/TAOK1/RACGAP1/SPC24/KIF26B/S100A9/ABRAXAS1/CLASP2/KIF15/CEP44/KIF27/STRBP/REEP3/ABRAXAS2/CEP295/CEP57/HDGFL3/NDEL1/PLK1/MAP1A/MAPRE2/GOLGA2/KATNAL2/STIM1/KIFC2/CCDC88B/HOOK3/REEP4/MTCL1/FNTA/ATF5/RGS14/FAM161A/GABARAP/DCLK2/KIF5B/TPPP/TBCA/PRNP/DAG1/CKAP5/TTLL11/SSNA1/RMDN1/CDK5R1/SVBP/CEP295NL/RCC2/CCDC66/MAP6D1/WASHC1/SETD2/UNC5C/FES/SKA2/CEP57L1/MX2/PDE4B/GAS2L1/PRKN/RAD51D/DRG1/KIF18B/KATNA1/KIF24/MAPT/CHP1/ARL4C/LRRK2/TOGARAM2/BLOC1S2/HTT/STMN3/GPAA1/KIF13B/DNM3/CCDC69/TOGARAM1/OPA1/PRC1/TRAF3IP1/MACO1/DCTN1/MAP10/EML6/DDX3X/KIFC1/LYN/MAP1LC3B2/TUBGCP5/TBCE"	297
"MF"	"GO:0005525"	"GTP binding"	"305/12085"	"404/20758"	1.68068e-13	1.68068e-13	8.60633e-12	"ARF5/FKBP4/RALA/RHOBTB2/EHD2/RRAGD/ADSS2/TUBG2/RAB27B/LSG1/ARHGEF5/HHAT/GNA15/GUCY1B1/GNAI3/RHOA/RAB27A/CDC42/RHOBTB1/TUBE1/RAB7A/TUBA3D/SAR1A/DNM2/RABL2B/RAB21/HSP90AA1/RRAGB/NOA1/RAB10/MTIF2/SEPHS1/GNAS/DNM1L/GNA11/UPRT/HSP90AB1/RAB18/SEPTIN3/RTCB/GTPBP1/RASL10A/RASD2/IFT27/NIN/EIF5/ARHGAP5/SRP54/PCK2/MTG2/EEF1A2/ARFRP1/SAMHD1/RP2/GSPT1/RASL12/RAB11A/EHD4/RHOV/RAB2A/SPAG1/TUBB4A/RAB3D/RAB3A/GTPBP10/GIMAP2/URGCP/RHEB/DNM1/RIGI/GTPBP4/SEPTIN4/TUBD1/DRG2/RAB5C/EFTUD2/EHD1/GPN3/RERGL/RAB5B/RAB35/RNGTT/RAB23/HBS1L/THG1L/TRIM23/ARL6/GNAI2/RTKN/DNAJC27/RND3/RAP1A/RHOU/MFN2/RRAGC/GBP3/GBP1/RAB29/RAB32/RAB14/EIF2B2/RHOQ/ATL2/GNA13/ARL1/RASL11A/SEPTIN7/ARL4A/TUBA1B/RAB9A/RAP2C/RAB22A/RAB17/SEPTIN6/RRAS/RHOT1/RAP1B/TUBA4A/GNAI1/RAC2/RNF112/IFT22/RAB2B/CRACR2A/GNL3L/GTPBP3/EIF2S3/TUBG1/GCH1/ARFIP2/RAN/EEFSEC/LANCL2/ERAL1/DAP3/CPLANE2/GIMAP6/GIMAP4/AGAP3/KRAS/RRAS2/ARL8B/ARF3/RAB33A/GNL2/AGAP2/RAC1/TUBB2A/TUBB2B/RAB30/IFI44L/RAB1A/ARL3/OLA1/SEPTIN11/RHOF/RAB20/REM2/RAB15/EFL1/RHOT2/RAB40B/GPN2/RAB13/RIT1/ARF1/ARL8A/RHOB/RALB/RABL2A/RAB5A/RABL3/SRPRB/GNA12/MFHAS1/AK3/GLUD1/MTG1/MMAA/GUF1/ARL11/GUCY1A2/SAR1B/RAB3C/LRRK1/GBP5/RAB6B/RHOC/RRAGA/GNA14/GNAQ/EEF1A1/MX1/RAB28/AGAP1/MRAS/EIF5B/NPR2/ARHGAP35/AK4/GBP2/GBP4/ARL5A/GTPBP8/GNL3/RHOBTB3/GFM2/SEPTIN8/CGAS/GEM/NUDT2/DIRAS2/ARF6/BMS1/ARL5B/RAB8B/NOLC1/RRAD/IRGQ/RAB8A/RHEBL1/TUBA1A/TUBA1C/RAB4B/EEF2/TSR1/RAB26/RAB4A/NKIRAS2/ARF4/SEPTIN2/RHOH/RAB31/GFM1/RAB24/ARL13B/NPR1/RAC3/INSR/MFN1/GIMAP8/RAB33B/SUCLG2/GTPBP2/RAB40A/RND1/RAB43/RAB37/GMPPB/HRAS/RAB1B/RAB6A/ARL4D/TUBB6/DIRAS1/RHOG/TUFM/RAB39A/CIITA/SEPTIN1/RAP2B/SRPRA/MX2/ACSM5/TUBA8/SEPTIN9/SEPTIN5/ATL3/ADSS1/RAB11B/ARL15/DRG1/SEPTIN10/ARL4C/TUBB4B/LRRK2/NUGGC/TUBB/GIMAP5/RABL6/DAPK1/ANXA6/RAB40C/NKIRAS1/DNM3/ATL1/GPN1/OPA1/TGM2/GNL1/RANBP17/RAB12/GIMAP1/NRAS/ARL2/GBP7/ARL16/ARL17A/NME1/FPGT/RAB44/TUBB8/RCC1L/PIP4K2B/RAB7B"	305
"MF"	"GO:0003714"	"transcription corepressor activity"	"168/12085"	"205/20758"	2.83465e-13	2.83465e-13	1.37091e-11	"CREBBP/AASS/YAF2/ZMYND11/WWTR1/PIAS1/HDAC9/MTA3/CCAR1/HDAC7/HIPK2/SPEN/TLE2/BCL3/TSG101/ENO1/SIRT6/CBFA2T2/BCORL1/DNMT3B/RCOR1/SIRT1/HIRA/RBFOX2/PRMT5/SNW1/APEX1/ZMYND8/TRIB3/RBBP8/TBL1X/PPP1R13L/TLE6/TLE5/URI1/PIAS4/MIER2/EZH2/TLE4/SUFU/C1QBP/EZH1/DHRS7B/PHF12/CCND1/ATN1/TDP2/ZNF451/GMNN/TCERG1/FHL2/HDAC1/GON4L/KDM5B/RCOR3/CASP8AP2/IRF2BPL/DNMT3A/DDX54/NCOA5/TRERF1/MED1/UXT/SIN3B/SMARCA4/AJUBA/CBFA2T3/TRIM28/MAP3K10/RLIM/DNAJB1/TRIM22/MYBBP1A/GPS2/DPF2/KCTD1/TFAP2A/YAP1/CIR1/PARP9/RB1/TLE3/TCF25/NCOR1/TOB1/CBX4/WTIP/RERE/PEX14/CREG1/HDGF/LIMD1/ANKRD1/NPAT/MTA2/HMGA2/SAP18/BEND6/CDYL/HNRNPU/JAZF1/MIER3/MIDEAS/BTG2/CTBP1/SRSF2/ZNF653/PBXIP1/RYBP/SFMBT1/SAP30/CITED2/NSD1/BRD7/COPS2/CDYL2/NAB2/PHB1/RCOR2/SF1/IRF2BP2/MECP2/SIN3A/ZFPM2/PA2G4/IRF2BP1/RIOX2/ATF7IP/HDAC3/PARP14/PARP15/SCAI/CTBP2/DRAP1/EID2/EID2B/BASP1/PAWR/TBL1XR1/DMAP1/ZNF366/PARP10/ZFPM1/NRIP1/SIAH2/MTA1/RUVBL2/BCOR/TOB2/KMT5A/PRKN/TAF9B/SIRT7/NOC2L/HMGB1/LCOR/NCOR2/TLE1/ARID5A/C1D/ELANE/MIER1/CNOT7/SFMBT2/DAXX/HSBP1/N4BP2L2/EID1"	168
"MF"	"GO:0043021"	"ribonucleoprotein complex binding"	"153/12085"	"184/20758"	3.05333e-13	3.05333e-13	1.39895e-11	"DHX33/STRAP/STAU2/HSPA5/LETMD1/SEC61A1/YBX3/EIF4B/SEC61A2/DHX29/SMG6/DERL2/UNG/SNRPA/ITCH/GEMIN5/MTIF2/GCN1/CBX5/DERL3/PES1/PRMT5/CINP/SRP54/PRPF6/NAA10/FMR1/PQBP1/RBM3/NOMO3/NOMO1/ERI1/TIMM50/PRPF31/TMEM147/DNAJC2/EZH2/EIF4H/SEC61B/CPEB3/GTPBP4/C1QBP/CCDC47/DDX5/CPSF6/MRPS27/CPEB4/EIF1B/IFIH1/RPN2/ETF1/MTIF3/XPO5/SNRPB/NCLN/SBDS/MTRES1/SHFL/MTRFR/PTCD3/EEFSEC/SEC61G/UNK/EIF5A/ERAL1/PRMT7/IGHMBP2/EIF2S1/MDM2/RNASEL/DHX9/TTC5/TACO1/DERL1/PIM1/CPEB2/RPLP1/OLA1/WDR12/SECISBP2L/EFL1/EIF4A3/SERBP1/TMCO1/SRP9/NVL/SNRPG/EIF2A/SPATA5/MRRF/YTHDF1/NOPCHAP1/GUF1/UHMK1/SRP19/HNRNPU/IMPACT/OXA1L/LARP1/PHF6/MALSU1/MAIP1/EIF5A2/ZC3H12A/NAA15/ABCE1/RICTOR/LETM2/NEMF/NOLC1/SNRPD1/EEF2/SRP68/ZNF598/RPSA/SMIM4/TMEM223/LETM1/CD2BP2/NMD3/PYM1/SPATA5L1/PPIH/PPP1CA/NAA16/ZNF622/EIF1/SRP72/CKAP5/EIF3K/GEMIN4/NPM1/RNF135/SRPRA/EIF3C/NOMO2/PRMT3/YTHDF3/SECISBP2/SND1/PIWIL2/TMA16/MTOR/LTN1/BAG6/RACK1/CPEB1/DDX3X/NME1/EIF6/NEAT1/EIF5AL1/BOP1"	153
"MF"	"GO:0003697"	"single-stranded DNA binding"	"115/12085"	"132/20758"	4.02515e-13	4.02515e-13	1.752e-11	"RAD52/RECQL/SPRTN/ERCC1/DDX11/TDP1/RAD51/MCM10/YBX1/NUCKS1/RAD18/MCM2/MCM6/MLH1/WBP11/RAD54L/CDC45/MSH2/MCM5/SAMHD1/RBBP8/POLA1/MYEF2/MCM4/SSBP1/RPA3/FUBP3/TWNK/STN1/NEIL3/RAD51AP1/TDP2/MCM9/MCM3/MSH3/SUB1/RAD50/SMC4/WDR48/TSNAX/RPA2/RAD23B/CRY2/ZRANB3/PMS2/HNRNPA2B1/HROB/MCM8/POT1/SSBP4/RPA1/TERF2/IGHMBP2/FBH1/RNF138/ERCC5/HNRNPA1/DHX9/SMC2/APTX/RTF1/LRPPRC/SMARCAL1/NABP2/BRCA2/TP53/HSPD1/SSBP2/MMS22L/PURB/RADX/TERF1/REXO4/POU4F1/HNRNPU/RBMS1/XPC/SSBP3/RECQL4/MEIOB/FUBP1/NUP35/SMC6/POLR2H/HMGB2/SHOC1/MCM7/FAM111A/TERF2IP/POLR2G/PCBP1/CNBP/SETMAR/NABP1/SWSAP1/DHX36/ERCC4/TOP3A/CTC1/RAD23A/RAD51B/HMCES/HSF1/PURA/RAD51D/POLR3C/MAPT/HMGB1/LONP1/PCBP2/BLM/SMC5/TOP1/TSN/NOL12"	115
"MF"	"GO:0008168"	"methyltransferase activity"	"181/12085"	"224/20758"	4.4035e-13	4.4035e-13	1.82541e-11	"NDUFAF7/CIAPIN1/METTL13/PRDM11/TFB1M/NSUN2/METTL1/KMT2C/PRDM1/TARBP1/PRDM6/TRMT11/METTL22/FTSJ1/BUD23/EED/DIMT1/METTL2A/DNMT3B/COMT/SETD1A/TRMT2A/PRMT5/VCPKMT/PCIF1/NDUFAF5/METTL4/RNMT/SUV39H1/SETD6/ANTKMT/DOT1L/TRMT1/FBL/EZH2/TRDMT1/FTSJ3/EZH1/NSD2/KMT5B/PRDM4/COQ5/NOP2/PRDM13/HEMK1/ICMT/ASH1L/PRDM2/MTR/RBBP5/NSUN4/DPH5/KMT2A/EEF2KMT/DNMT3A/FAM98A/PCMT1/TRMT1L/TRMT13/MRM2/EEF1AKMT3/METTL8/GNMT/PRMT1/EMG1/TRMT5/METTL25/METTL16/ASH2L/GAMT/NSUN5/PRDM12/DNMT1/RRP8/COQ3/PRMT7/PEMT/KMT5C/THUMPD3/SMYD5/SETDB2/TRMO/CMTR1/TPMT/TGS1/ALKBH8/THUMPD2/FBXO11/METTL5/PRDM5/ETFBKMT/SETD1B/PRDM15/CARM1/METTL25B/SETDB1/SMYD2/CAMKMT/METTL21A/TRMT10A/METTL14/SETD7/ARMT1/MEPCE/NSD3/NTMT1/EEF1AKMT1/HNMT/ATPSCKMT/SETBP1/SUV39H2/PRDM8/CXXC1/TRMT44/SETD9/CARNMT1/N6AMT1/WDR4/PRMT2/TYW3/HENMT1/TFB2M/WDR82/PRMT9/BMT2/METTL2B/METTL27/TRMT10B/COMTD1/NSD1/METTL17/METTL3/TRMT61A/KMT2D/SETD5/ZCCHC4/PCMTD1/LCMT2/METTL15/PRDM10/SETMAR/MGMT/METTL7B/TRMT61B/FAM98B/METTL18/MRM3/TRMT112/TRMT10C/TYMS/SUZ12/NSUN3/CMTR2/METTL23/EHMT1/SETD2/SETD3/TRMT12/KMT5A/PRMT3/SMYD3/METTL7A/SETD4/SMYD4/BCDIN3D/FBLL1/TRMT2B/WDR5/METTL9/PRMT6/EEF1AKMT2/PCMTD2/EHMT2/LCMT1/METTL6/CSKMT/NSUN6/FDXACB1/KMT2B/MRM1/EEF1AKMT4"	181
"MF"	"GO:0008022"	"protein C-terminus binding"	"159/12085"	"195/20758"	2.78351e-12	2.78351e-12	1.10142e-10	"VTA1/ERCC1/CALCOCO1/MRE11/HOMER3/RAD51/FOXN3/SLC9A3R2/PABPC1/DLG1/MAP2K7/TOP2B/FBLN1/XRCC5/MAPRE3/EZR/MSH2/EFHC1/SIRT1/JAK2/ABL1/PICK1/EP300/IFT52/MAPRE1/TBL1X/KPNA3/CORO1A/AXIN1/CSK/PPP2CB/ERCC2/PIAS4/RABAC1/RAB3A/TESK1/PEX12/PPP1R9B/ZBTB16/TRIM3/SASH1/PPP2CA/NCL/SNX17/PCGF1/FN1/SDC1/NCF2/CDC20/PRRC2C/CENPF/IFT46/TNFAIP3/CCN2/VPS4B/CNRIP1/PTK2B/COIL/PEX16/GPSM2/OPTN/AGO2/PEX6/ATXN1/MIF4GD/OPRL1/EML2/SDCBP2/ID1/CEP250/PTPRB/YEATS4/PEX1/ATF4/AFDN/TOP2A/PIAS3/PPARG/PRKAA1/DLG4/TERF2/VPS4A/PCNA/CDK7/VPS36/DBNL/MDC1/NUMA1/SDCBP/YAP1/SPTBN5/BRCA2/NEIL1/KSR1/ERBB2/SAE1/HSPG2/ITGB3BP/BCL10/ATP1B1/ECM1/SNTG1/MKI67/NPAT/SCLT1/DST/XRCC4/PFKM/DAB2/GRIP1/SCAF4/EPB41/SYNJ1/SNF8/CTBP1/SHANK1/ERCC3/HESX1/TOPBP1/MAD2L1/NIPBL/TERT/MID1IP1/PRDX3/PHB1/CTNNB1/CEP120/MAP2K1/HIC2/PDZD3/HSPB7/LIG4/HRAS/CEP135/BANF1/ERCC4/BAIAP2/CIITA/POLR2A/MED12/SP1/PPP1CC/BCAM/USP7/XRCC6/SIAH1/TCF4/SRC/TAF13/MYO1C/CD2AP/SREBF2/ATXN2/SIPA1/TAX1BP3/PHB2/PEX26/ERCC6/SHANK3"	159
"MF"	"GO:0044389"	"ubiquitin-like protein ligase binding"	"280/12085"	"372/20758"	3.02328e-12	3.02328e-12	1.14428e-10	"CASP10/SLC25A5/RALA/UQCRC1/BRCA1/BID/TNFRSF1B/PIAS1/GABARAPL2/VCL/CUL3/USP2/CUL7/HSPA5/PER3/JKAMP/KCNH2/CUL1/TRAF1/USP13/TNK2/CASP8/NGFR/KDM4A/ATXN3/RAD18/TRIB2/HLTF/PRKACA/UBE2D1/TSG101/TRAF4/UBE2T/UBE2A/PIAS2/UBE2K/ITCH/TOLLIP/UBE2D4/XRCC5/HSP90AA1/DLG3/GSK3B/ABCB1/DNAJA1/NLK/DNM1L/AURKA/MUL1/RFFL/HDAC6/HSP90AB1/PATZ1/TRIOBP/FBXO7/RBX1/RANGAP1/PSMA3/HIF1A/NFKBIA/CD40/TRIB3/HM13/MAP1LC3A/SMAD7/AXIN1/STUB1/ELOB/RNF40/TRIP4/LAPTM4B/UBE2W/GPI/PIAS4/RIGI/BAG1/ERLIN1/CUL2/CASC3/TRIM37/CDK5RAP3/PRKAR1A/YWHAE/FBXW7/HSPA8/AMBRA1/SLC22A18/LTBR/TPI1/AICDA/RNF8/BAG2/CUL9/HSPA9/FAF2/SMAD5/PRKAR2A/AUP1/RTN4/FANCL/STAT1/SUMO1/CACYBP/SCAMP3/MFN2/BLZF1/PRDX6/RPA2/ATF6/UBE2B/NEK6/SLF2/TCP1/CLU/PTK2B/PDLIM2/SPOP/CXCR4/RPL5/EGR2/TUBA1B/CDKN1A/RPL23/BECN1/TRAF2/HERC2/NEDD8/SNX9/TRIM28/PRR7/TRAF3/UBE2G1/SYT11/SPART/HSPBP1/SLF1/CCNB1/PTPN22/APC/DTX1/PRR5L/ACVR1B/MDM2/EIF4E2/TANK/STAM/DERL1/RIPK1/ARRB1/SMAD6/DBT/LRPPRC/ABI2/PARP9/GABARAPL1/TMBIM6/RB1/CUL4A/PML/MAP1LC3B/ARRB2/WRAP53/TP53/RPL11/BCL10/PRKACB/RPS27A/RALB/SPOPL/HSPD1/NKD2/SHPRH/SH3KBP1/MFHAS1/ERLIN2/FOXO1/UBC/CACUL1/CCDC50/UBASH3B/USP25/RNF20/RRAGA/UBE2L6/BAG4/TNFRSF14/SKI/CUL4B/PINK1/NDUFS2/NAE1/UBE2J2/CBS/SQSTM1/UBXN1/JAK1/LAPTM5/SMC6/FZD5/DTX3L/UBXN7/ANKRA2/CAMLG/YWHAZ/FZD6/VCP/MOAP1/CKB/BAG5/CCT2/ARIH1/CUL5/WBP1L/APBB1/SMAD3/CRK/OTUB1/GABARAP/STX8/UBB/PA2G4/STAT2/RNF34/BCL2/USP19/CEBPB/RELA/HSPA6/TRIB1/PSMD1/FZD4/GLMN/UBE2C/TRAF6/SMAD2/ANAPC2/BOK/FZD8/JUN/UBE2N/PER1/GGN/CALR/YOD1/ZNF746/POLR2A/WASHC1/NPLOC4/DAZAP2/CHEK2/ACTG1/STING1/SUMO3/UBOX5/FAF1/PRKN/HGS/UBE2L3/USP7/ISG15/SUMO2/FHIT/TUBB/ARRDC1/PCBP2/ZNF675/DDRGK1/UBE2J1/SMG5/DAXX/BAG6/UBA52/HSPA7/LYN/MAP1LC3B2/MC1R/IKBKE/TXNIP/IKBKG/H2BC9"	280
"MF"	"GO:0005543"	"phospholipid binding"	"361/12085"	"495/20758"	4.13871e-12	4.13871e-12	1.50119e-10	"KRIT1/BAD/SNX11/ARHGAP33/ARHGAP44/SCIN/BAIAP3/CYTH3/NISCH/BTK/SYT7/PIK3C2A/DPEP1/OSBPL5/CPS1/GRAMD1B/SNX1/GAB2/SH3YL1/STAP1/ZFYVE16/CAPG/ARAP2/SNX29/PLEKHA5/KCNQ1/PSD/EPN1/SNX24/DGKA/SNAP91/ATG2B/PFN2/DAPP1/WIPI1/SNX13/ZFYVE26/EPN2/SCARB1/GSDMB/FERMT2/PICALM/PLD1/TULP3/OPHN1/ATP8B1/WDFY1/CPNE3/EPDR1/SNX10/SNX5/KIF16B/PEBP1/SLC9A1/PITPNM2/EXOC1/OSBPL8/TREM2/ITPR3/WASHC2A/SEC14L2/GGA1/MICALL1/PICK1/PACSIN2/TOM1/PNPLA3/NCF4/PLTP/JAG1/MAP1LC3A/PIGU/EEA1/SYTL4/RUBCNL/PLA2G15/NME4/GGA2/SYT17/SGK3/LAPTM4B/SNX16/GSDMD/PLA2G4C/PLEKHA4/RASA4/GSDME/ADAP1/PLEKHA8/SNX8/GBF1/SH3PXD2A/PFN1/PHF12/RAPGEF2/SNX25/HSPA8/ATG2A/OSBP/PITPNM1/BIN2/C2CD5/RAB35/SNX3/CERT1/CLINT1/GOLPH3/ARL6/SNX4/STAM2/SNX17/SPTBN1/CCDC88A/CHMP3/PASK/PLEKHB2/PLEKHA3/PLA2G4A/EXOC8/FAAH/F3/ESYT2/APOA1/MREG/SGIP1/HS1BP3/GLE1/MAPKAP1/DENND1A/ARAP3/SNX19/ANXA11/ITPR2/ARHGAP9/KCNJ2/SNX21/TTPAL/PREX1/CPNE5/GGA3/PSD4/SDCBP2/MCF2L/HIP1/BAIAP2L2/MYO1B/CLN6/PLD2/SNX6/SYT5/APOE/APOC1/SNX9/OSBPL2/CHMP2A/HIP1R/PPT1/MAP1B/ARFIP2/LANCL2/VPS13B/MTSS2/SYT11/PIK3C2B/SBF2/ARHGAP32/ANXA1/SNX14/TEC/DYSF/APPL2/VILL/VPS36/MYO1G/RPS6KC1/BIN1/STAM/DAB2IP/TLN1/FCHSD2/NUMA1/SYTL2/SDCBP/PLCB2/MYOF/ANXA7/SCARB2/CPNE8/PHLDA1/GLTP/ESYT1/MFGE8/IQGAP1/CPNE2/ZCCHC14/PCTP/BCAS3/OSBPL1A/WDR45B/ZCCHC2/AKT1/PIGK/SNX27/ANXA9/GOLPH3L/SYT2/CPNE9/OSBPL10/RUBCN/MYO10/IQGAP2/ARHGAP26/PLA2G7/FGD2/LPAR4/OGT/SNX12/SNX30/GSN/PARD3/DOC2A/TIRAP/ITPR1/TWF1/KCNJ1/ASAP1/NRGN/PITPNC1/OBSCN/MPPE1/FZD7/RASA2/ZFYVE9/FCHO2/MYO1E/APPL1/SNX22/WIPI2/LDLRAP1/AGAP1/PAFAH2/ESYT3/MITD1/NCF1/PLA2G2F/RAPGEF6/EPB41/ATP13A2/ZFYVE28/ARHGAP35/ABCG1/SPTBN4/SHC1/PCYT1A/RACGAP1/ALOX15/TPCN2/SNX7/NUP35/BBS5/PRKCI/WDFY3/ANXA5/ARFIP1/CGAS/SAP30L/SYTL3/ABCA1/NCF1C/STOML2/VDAC2/FUNDC2/ZFYVE1/PACSIN3/ZFYVE19/PLEKHF1/TPP1/SNX20/AXL/CD300A/BSCL2/PXK/ING2/PXDC1/PTAFR/RNF34/RASA4B/MTSS1/MTM1/C2CD2L/WASHC2C/SNX32/COMMD1/SYT12/SNX33/SPTBN2/PITPNA/PHLDA3/SH3PXD2B/TOM1L2/PLEKHF2/TRIM72/FLII/CPNE7/SNX18/PITPNB/PHLDA2/ADGRB1/GLTPD2/EXOC7/FES/PLCB1/ANXA2/GAS6/TNFAIP8L3/ADAP2/AMER1/HGS/ANKFY1/AIDA/CD300LF/PCLO/ARAP1/TPCN1/MAPT/PLCD1/SESTD1/PLEKHN1/PLA2G2C/RUFY4/CIBAR1/HMGB1/TRPV1/NF1/ANXA4/WDR45/ANXA6/SVIL/PSAP/GPAA1/NUP62CL/LPAR1/UNC13B/SMURF1/OPA1/GRK5/APOM/UQCC3/SNX2/TECPR1/DENND1C/SYT3/NUP62/DENND1B/VDAC1/CPNE1/VAMP2/CPTP/TWF2/ANXA8L1/ANXA8"	361
"MF"	"GO:0016741"	"transferase activity, transferring one-carbon groups"	"190/12085"	"240/20758"	4.31207e-12	4.31207e-12	1.50151e-10	"NDUFAF7/CIAPIN1/METTL13/PRDM11/TFB1M/NSUN2/METTL1/KMT2C/PRDM1/TARBP1/PRDM6/TRMT11/METTL22/FTSJ1/BUD23/EED/CAD/DIMT1/METTL2A/DNMT3B/COMT/SETD1A/TRMT2A/PRMT5/VCPKMT/PCIF1/NDUFAF5/METTL4/RNMT/SUV39H1/SETD6/ANTKMT/MTFMT/DOT1L/TRMT1/FBL/EZH2/TRDMT1/FTSJ3/EZH1/NSD2/KMT5B/PRDM4/COQ5/NOP2/PRDM13/HEMK1/ICMT/ASH1L/PRDM2/MTR/RBBP5/NSUN4/DPH5/KMT2A/EEF2KMT/DNMT3A/FAM98A/PCMT1/TRMT1L/TRMT13/MRM2/EEF1AKMT3/METTL8/GNMT/PRMT1/EMG1/TRMT5/METTL25/METTL16/ASH2L/GAMT/NSUN5/PRDM12/DNMT1/RRP8/COQ3/PRMT7/PEMT/KMT5C/THUMPD3/SMYD5/ALDH1L2/SETDB2/TRMO/CMTR1/TPMT/TGS1/ALKBH8/THUMPD2/FBXO11/ATIC/METTL5/PRDM5/ETFBKMT/SETD1B/PRDM15/CARM1/METTL25B/SETDB1/SMYD2/CAMKMT/METTL21A/AMT/TRMT10A/METTL14/SETD7/ARMT1/MEPCE/NSD3/NTMT1/EEF1AKMT1/HNMT/ATPSCKMT/SETBP1/SUV39H2/PRDM8/CXXC1/TRMT44/SETD9/CARNMT1/N6AMT1/GART/WDR4/PRMT2/TYW3/HENMT1/TFB2M/WDR82/PRMT9/BMT2/METTL2B/METTL27/TRMT10B/COMTD1/NSD1/METTL17/METTL3/TRMT61A/KMT2D/SETD5/ZCCHC4/PCMTD1/LCMT2/METTL15/PRDM10/SETMAR/MGMT/METTL7B/TRMT61B/FAM98B/GATM/METTL18/MRM3/TRMT112/TRMT10C/TYMS/SHMT1/SUZ12/NSUN3/CMTR2/METTL23/EHMT1/SETD2/SHMT2/SETD3/TRMT12/KMT5A/PRMT3/SMYD3/METTL7A/SETD4/SMYD4/BCDIN3D/FBLL1/TRMT2B/WDR5/METTL9/PRMT6/EEF1AKMT2/PCMTD2/EHMT2/LCMT1/METTL6/CSKMT/NSUN6/FDXACB1/KMT2B/MRM1/EEF1AKMT4"	190
"MF"	"GO:0000287"	"magnesium ion binding"	"189/12085"	"240/20758"	1.18095e-11	1.18095e-11	3.95403e-10	"GCLC/PGM3/XYLT2/ADSS2/ATP9A/ATP11B/ME1/MTHFD2/PKM/IDH3G/ATP11A/MAST4/RPS6KA2/PRKACA/MARK2/ENO1/REXO2/MAP2K7/PGM1/EXD2/ATP8B1/MAST2/NLK/PAPOLA/IRAK3/NLRC4/MAP3K20/COMT/MSH2/SRPK1/ABL1/PRTFDC1/MAST3/CERK/ITPK1/PPM1A/RPS6KA5/GSS/STK4/MTG2/IDH3B/PRPS2/ATP11C/RP2/ATP8B4/STK3/ILVBL/MAST1/GTPBP10/RHEB/MTPAP/MAP3K8/SEPTIN4/ENO3/MVK/ENO2/TDP2/STK38/CILK1/NUDT12/THG1L/MSH6/FARSB/ADPRS/RRAGC/NT5C1A/HMGCL/RPS6KA1/STK11/NEK6/NT5C3A/CDK2/ATP8A1/CLYBL/UBA2/DYRK2/GNAI1/DUT/ATP8B3/LATS1/HACL1/TOP2A/ENOSF1/RAN/FIGNL1/MORC2/IMPA1/STK26/SRPK2/MAP3K7/GLUL/SUCLA2/CIB2/PPM1B/ARL3/IDH1/PPA2/TDG/PIF1/NUDT7/PRPSAP2/FOXK2/NT5C3B/CIB3/SIK1/MAP3K6/PRKACB/ABL2/DYRK3/ATP8B2/ARF1/CDC42BPA/DIS3L2/ADPRH/ATP10D/ENOPH1/PSPH/PRPS1/AASDHPPT/ADPRHL1/PI4K2A/PINK1/PDXK/BRSK1/SIK3/YDJC/PRPSAP1/RPS6KA4/SNRK/TKT/GEM/WRN/NUDT5/HPRT1/ATP9B/IDH3A/WEE1/PLK1/ENDOG/SRR/NUDT8/FEN1/PGM2/SIK2/CDC42BPG/TPPP/RNASEH1/SUCLG2/OXSR1/ENDOV/XXYLT1/BRSK2/DHX36/SPHK1/RPS6KA3/NIM1K/TSSK6/GEN1/ERN1/FARSA/DCTPP1/PPA1/IDH2/PGP/CIB1/ADSS1/PDE2A/MAPK12/PLSCR1/LRRK2/MAP3K5/IRAK4/PRIM1/NUDT16/FAN1/CDC42BPB/OPA1/DXO/ATP10A/STK38L/PPM1N/NUDT19/NME1/PDXP/PDCD6/THTPA/NUDT3/NUDT18/LOC102724428"	189
"MF"	"GO:0016779"	"nucleotidyltransferase activity"	"112/12085"	"131/20758"	1.23452e-11	1.23452e-11	3.98032e-10	"POLR2J/REV3L/POLR3B/POLR2B/POLQ/POLD1/KARS1/POLR1H/COASY/POLR1A/POLB/EIF2B3/TRNT1/SELENOO/POLD3/TUT7/OAS1/PAPOLA/NANS/ABL1/POLR2E/POLRMT/POLR2F/POLR3H/POLE2/CDS2/POLI/POLA1/POLR2C/RPAP1/CHRAC1/POLR2I/MTPAP/PTGES3/OAS3/OAS2/CMAS/RNGTT/TENT5A/TENT4A/THG1L/POLR3G/POLE4/PAPOLG/UAP1/TENT4B/POLK/POLM/MOCS3/MED20/POLR1B/TEP1/DKC1/TERF2/POLR3F/TUT4/REV1/PNPT1/PAPSS1/POLG/CTU1/TAMM41/GMPPA/TERF1/POLR2K/ZCCHC7/POLE3/POLR3A/TUT1/MED21/TENT5B/FLAD1/PCYT1A/POLR3K/CDS1/NMNAT3/PRIMPOL/TENT2/TERT/CGAS/NUDT5/POLL/UGP2/POLH/POLR1C/GPHN/GMPPB/NMNAT1/CTU2/POLD4/POLE/POLR2L/MB21D2/POLR2A/GDPGP1/TENT5C/PCYT2/POLR3C/POLR1D/FHIT/YRDC/UAP1L1/PRIM1/PAPSS2/FICD/GALT/CRPPA/POLR2J2/CRCP/FPGT/POLG2/POLR2J3"	112
"MF"	"GO:0003735"	"structural constituent of ribosome"	"156/12085"	"193/20758"	1.72392e-11	1.72392e-11	5.35969e-10	"RPS20/RPL26L1/MRPL43/MRPS35/RPL18/SRBD1/RPL31/MRPS34/MRPL22/RPS5/MRPL28/RPL6/RPLP0/MRPS33/MRPS18A/RPL3/MRPS31/RPS16/MRPL4/RPS19/RPL18A/MRPL32/RPL28/RPL19/MRPL27/RPL34/RPS13/MRPL51/MRPL18/RPS12/MRPL2/MRPS30/RPL24/MRPL3/RPS15/MRPL19/MRPL37/RPL22/MRPS15/RPS25/MRPS14/RPL21/MRPS2/RPL5/RPS10/MRPS7/RPL23/MRPS12/RPS4Y1/RPL36/MRPL34/MRPS25/RPL27/MRPL35/DAP3/RPS15A/MRPL44/MRPS9/MRPL47/RPL35/RPS6/MRPL15/RPLP1/RSL24D1/RPS24/RPS2/RPS11/RPL13A/RPL11/RPS8/MRPL24/MRPL9/RPS27A/MRPS5/RPL32/RPS3A/RPL37/RPL7L1/RPL10/RPL7/RPL7A/RPS3/MRPL49/FAU/RPL30/MRPL17/MRPL10/RPL8/RPL26/RPL29/MRPL55/MRPS18C/RPL22L1/RPL9/RPL39L/RPS14/RPL36AL/RPL27A/MRPL16/RPL13/RPSA/MRPL1/RPS9/MRPL36/RPS21/RPS7/MRPL13/MRPL52/RPL38/MRPL57/RPL4/MRPL11/RPL15/MRPS22/RPLP2/RPS27/MRPL14/MRPS23/MRPS11/MRPL41/MRPS16/RPS17/RPL35A/MRPL54/RPS27L/MRPL30/RPS23/ISG15/RPL14/MRPL21/RPS26/RPL37A/RPL12/MRPL42/RPS4X/RPL23A/RPL10A/RPL39/MRPS18B/RPLP0P6/RPS29/MRPL23/UBA52/RPL41/RPS18/RPS28/MRPS17/RPL36A/MRPL20/MRPL33/MRPS6/MRPL46/MRPL12/RPL17/MRPS21/NDUFA7"	156
"MF"	"GO:0008017"	"microtubule binding"	"219/12085"	"285/20758"	2.35655e-11	2.35655e-11	7.07392e-10	"KRIT1/VPS41/MARK4/PAFAH1B1/ZNF207/CCDC88C/SPAST/GABARAPL2/MAP4/KIF1B/LZTS1/NAV3/REEP1/KIF2A/POLB/MAP4K4/FBXW11/NDE1/CLASP1/GTSE1/SPAG5/CAMSAP3/CAPN6/MAP2/KIF22/DNM2/MID2/KIF3C/MAPRE3/MAST2/DNM1L/TPX2/KIF9/KIF16B/BIRC5/KIF4A/HAUS4/EZR/DPYSL2/HDAC6/HOOK2/SUN2/NEFH/NIN/RAE1/KIF3B/MAPRE1/FAM83D/MAP1LC3A/VAPA/FMR1/KATNAL1/RAB11A/NDRG1/CCDC61/CLIP3/MAST1/CLIP2/DNM1/CCSER2/GLI1/MDM1/GAPDH/KIF20A/OGG1/APC2/CCDC88A/RMDN2/ALMS1/ARHGEF2/KIF21B/KIF17/CENPF/KIF14/CAMSAP2/IRAG2/SGIP1/CRIPT/CCDC170/KIF18A/VAPB/EML2/TUBGCP3/SBDS/UXT/DLGAP5/MACF1/TUBGCP6/TTBK2/KNSTRN/KIF1C/MTUS1/MAP7D3/MAP1S/CAMSAP1/TUBGCP2/CLIP1/HAUS8/KIF3A/MAP1B/REEP2/KATNBL1/PSRC1/APC/CEP350/CDK5RAP2/KIF12/SPAG8/KIF13A/FHDC1/NUMA1/KIF23/TUBGCP4/RMDN3/LRPPRC/TRIM54/KIF11/ARL3/KIF20B/CENPE/KIF21A/GAS2L3/KATNB1/KIFC3/MAP1LC3B/GAS8/TPGS1/PEX14/KIF2C/CGN/VASH2/S100A8/EML4/CETN2/TERF1/HAUS6/RPS3/EML3/DST/JMY/BCL2L11/CETN3/NEIL2/CCSAP/SKA1/WHAMM/MX1/STARD9/CFAP157/RACGAP1/SPC24/KIF26B/S100A9/ABRAXAS1/CLASP2/KIF15/CEP44/KIF27/STRBP/REEP3/ABRAXAS2/CEP295/CEP57/HDGFL3/NDEL1/PLK1/MAP1A/MAPRE2/GOLGA2/KATNAL2/STIM1/KIFC2/CCDC88B/HOOK3/REEP4/MTCL1/FNTA/RGS14/FAM161A/GABARAP/DCLK2/KIF5B/TPPP/PRNP/CKAP5/SSNA1/RMDN1/SVBP/CEP295NL/RCC2/CCDC66/MAP6D1/FES/SKA2/CEP57L1/MX2/GAS2L1/DRG1/KIF18B/KATNA1/KIF24/MAPT/CHP1/LRRK2/TOGARAM2/KIF13B/DNM3/CCDC69/TOGARAM1/OPA1/PRC1/TRAF3IP1/MACO1/DCTN1/MAP10/EML6/KIFC1/MAP1LC3B2/TUBGCP5"	219
"MF"	"GO:0031625"	"ubiquitin protein ligase binding"	"264/12085"	"353/20758"	4.13623e-11	4.13623e-11	1.20023e-09	"CASP10/SLC25A5/RALA/UQCRC1/BRCA1/BID/TNFRSF1B/PIAS1/GABARAPL2/VCL/CUL3/USP2/CUL7/HSPA5/PER3/JKAMP/KCNH2/CUL1/TRAF1/USP13/TNK2/CASP8/NGFR/KDM4A/ATXN3/RAD18/TRIB2/HLTF/PRKACA/UBE2D1/TSG101/TRAF4/UBE2T/UBE2A/PIAS2/UBE2K/TOLLIP/UBE2D4/XRCC5/HSP90AA1/DLG3/GSK3B/ABCB1/DNAJA1/NLK/DNM1L/AURKA/MUL1/RFFL/HDAC6/HSP90AB1/PATZ1/TRIOBP/FBXO7/RBX1/RANGAP1/PSMA3/HIF1A/NFKBIA/CD40/TRIB3/HM13/MAP1LC3A/SMAD7/AXIN1/STUB1/ELOB/RNF40/LAPTM4B/UBE2W/GPI/PIAS4/RIGI/BAG1/ERLIN1/CUL2/CASC3/TRIM37/PRKAR1A/YWHAE/FBXW7/HSPA8/AMBRA1/SLC22A18/LTBR/TPI1/AICDA/RNF8/BAG2/CUL9/HSPA9/FAF2/SMAD5/PRKAR2A/AUP1/RTN4/FANCL/SUMO1/CACYBP/SCAMP3/MFN2/BLZF1/PRDX6/RPA2/ATF6/UBE2B/NEK6/SLF2/TCP1/CLU/PTK2B/PDLIM2/SPOP/CXCR4/RPL5/EGR2/TUBA1B/CDKN1A/RPL23/BECN1/TRAF2/HERC2/NEDD8/SNX9/TRIM28/TRAF3/UBE2G1/SYT11/SPART/HSPBP1/SLF1/PTPN22/APC/DTX1/PRR5L/ACVR1B/MDM2/EIF4E2/TANK/DERL1/RIPK1/ARRB1/SMAD6/DBT/LRPPRC/ABI2/GABARAPL1/TMBIM6/RB1/CUL4A/PML/MAP1LC3B/ARRB2/WRAP53/TP53/RPL11/BCL10/PRKACB/RPS27A/RALB/SPOPL/HSPD1/NKD2/SHPRH/SH3KBP1/MFHAS1/ERLIN2/FOXO1/UBC/CACUL1/CCDC50/UBASH3B/USP25/RNF20/RRAGA/UBE2L6/BAG4/TNFRSF14/SKI/CUL4B/PINK1/NDUFS2/NAE1/UBE2J2/CBS/SQSTM1/UBXN1/JAK1/LAPTM5/SMC6/FZD5/UBXN7/ANKRA2/CAMLG/YWHAZ/FZD6/VCP/MOAP1/CKB/BAG5/CCT2/ARIH1/CUL5/WBP1L/APBB1/SMAD3/CRK/OTUB1/GABARAP/STX8/UBB/PA2G4/RNF34/BCL2/USP19/RELA/HSPA6/TRIB1/PSMD1/FZD4/GLMN/TRAF6/SMAD2/ANAPC2/BOK/FZD8/JUN/UBE2N/PER1/GGN/CALR/YOD1/ZNF746/POLR2A/WASHC1/NPLOC4/DAZAP2/CHEK2/ACTG1/STING1/UBOX5/FAF1/PRKN/UBE2L3/USP7/ISG15/SUMO2/FHIT/TUBB/ARRDC1/PCBP2/ZNF675/UBE2J1/SMG5/DAXX/BAG6/UBA52/HSPA7/LYN/MAP1LC3B2/MC1R/IKBKE/TXNIP/IKBKG"	264
"MF"	"GO:0019001"	"guanyl nucleotide binding"	"313/12085"	"428/20758"	6.49031e-11	6.49031e-11	1.76562e-09	"ARF5/FKBP4/RALA/RHOBTB2/EHD2/RRAGD/ADSS2/TUBG2/RAB27B/LSG1/ARHGEF5/HHAT/GNA15/GUCY1B1/GNAI3/RHOA/RAB27A/CDC42/RHOBTB1/TUBE1/RAB7A/TUBA3D/SAR1A/DNM2/RABL2B/RAB21/HSP90AA1/RRAGB/NOA1/RAB10/MTIF2/SEPHS1/GNAS/DNM1L/GNA11/UPRT/HSP90AB1/RAB18/SEPTIN3/RTCB/GTPBP1/RASL10A/RASD2/MIEF1/IFT27/NIN/EIF5/ARHGAP5/SRP54/PCK2/MTG2/EEF1A2/ARFRP1/SAMHD1/PRPS2/RP2/GSPT1/RASL12/RAB11A/EHD4/RHOV/RAB2A/SPAG1/TUBB4A/RAB3D/RAB3A/GTPBP10/GIMAP2/URGCP/RHEB/DNM1/RIGI/GTPBP4/SEPTIN4/TUBD1/DRG2/RAB5C/EFTUD2/EHD1/GPN3/RERGL/RAB5B/RAB35/RNGTT/RAB23/HBS1L/THG1L/TRIM23/ARL6/GNAI2/RTKN/DNAJC27/RND3/RAP1A/RHOU/MFN2/RRAGC/GBP3/GBP1/RAB29/RAB32/RAB14/EIF2B2/RHOQ/ATL2/GNA13/ARL1/RASL11A/SEPTIN7/ARL4A/TUBA1B/RAB9A/RAP2C/RAB22A/RAB17/SEPTIN6/RRAS/RHOT1/RAP1B/TUBA4A/GNAI1/RAC2/RNF112/IFT22/RAB2B/CRACR2A/GNL3L/GTPBP3/EIF2S3/TUBG1/GCH1/ARFIP2/RAN/EEFSEC/LANCL2/ERAL1/DAP3/CPLANE2/GIMAP6/GIMAP4/AGAP3/KRAS/RRAS2/ARL8B/ARF3/RAB33A/GNL2/AGAP2/RAC1/TUBB2A/TUBB2B/RAB30/IFI44L/RAB1A/ARL3/OLA1/PDE5A/SEPTIN11/RHOF/RAB20/REM2/RAB15/EFL1/RHOT2/RAB40B/GPN2/RAB13/RIT1/ARF1/ARL8A/RHOB/RALB/RABL2A/RAB5A/DYNC1LI1/RABL3/SRPRB/GNA12/MFHAS1/AK3/GLUD1/MTG1/MMAA/GUF1/ARL11/GUCY1A2/SAR1B/RAB3C/LRRK1/GBP5/RAB6B/RHOC/RRAGA/GNA14/GNAQ/EEF1A1/MX1/RAB28/AGAP1/MRAS/EIF5B/NPR2/ARHGAP35/AK4/GBP2/GBP4/ARL5A/GTPBP8/GNL3/RHOBTB3/GFM2/SEPTIN8/CGAS/GEM/NUDT2/DIRAS2/ARF6/BMS1/ARL5B/RAB8B/NOLC1/RRAD/IRGQ/RAB8A/RHEBL1/TUBA1A/TUBA1C/RAB4B/EEF2/TSR1/RAB26/RAB4A/NKIRAS2/ARF4/SEPTIN2/RHOH/RAB31/GFM1/RAB24/ARL13B/NPR1/RAC3/INSR/MFN1/GIMAP8/RAB33B/SUCLG2/GTPBP2/RAB40A/RND1/RAB43/RAB37/GMPPB/SLC19A1/HRAS/RAB1B/RAB6A/ARL4D/TUBB6/DIRAS1/RHOG/TUFM/RAB39A/CIITA/SEPTIN1/RAP2B/SRPRA/MX2/ACSM5/TUBA8/STING1/SEPTIN9/SEPTIN5/ATL3/ADSS1/RAB11B/ARL15/DRG1/SEPTIN10/PDE2A/ARL4C/TUBB4B/LRRK2/NUGGC/TUBB/GIMAP5/RABL6/DAPK1/ANXA6/RAB40C/NKIRAS1/DNM3/ATL1/GPN1/OPA1/TGM2/GNL1/RANBP17/RAB12/GIMAP1/NRAS/ARL2/GBP7/ARL16/ARL17A/NME1/NME2/FPGT/RAB44/TUBB8/RCC1L/PIP4K2B/RAB7B"	313
"MF"	"GO:0032561"	"guanyl ribonucleotide binding"	"313/12085"	"428/20758"	6.49031e-11	6.49031e-11	1.76562e-09	"ARF5/FKBP4/RALA/RHOBTB2/EHD2/RRAGD/ADSS2/TUBG2/RAB27B/LSG1/ARHGEF5/HHAT/GNA15/GUCY1B1/GNAI3/RHOA/RAB27A/CDC42/RHOBTB1/TUBE1/RAB7A/TUBA3D/SAR1A/DNM2/RABL2B/RAB21/HSP90AA1/RRAGB/NOA1/RAB10/MTIF2/SEPHS1/GNAS/DNM1L/GNA11/UPRT/HSP90AB1/RAB18/SEPTIN3/RTCB/GTPBP1/RASL10A/RASD2/MIEF1/IFT27/NIN/EIF5/ARHGAP5/SRP54/PCK2/MTG2/EEF1A2/ARFRP1/SAMHD1/PRPS2/RP2/GSPT1/RASL12/RAB11A/EHD4/RHOV/RAB2A/SPAG1/TUBB4A/RAB3D/RAB3A/GTPBP10/GIMAP2/URGCP/RHEB/DNM1/RIGI/GTPBP4/SEPTIN4/TUBD1/DRG2/RAB5C/EFTUD2/EHD1/GPN3/RERGL/RAB5B/RAB35/RNGTT/RAB23/HBS1L/THG1L/TRIM23/ARL6/GNAI2/RTKN/DNAJC27/RND3/RAP1A/RHOU/MFN2/RRAGC/GBP3/GBP1/RAB29/RAB32/RAB14/EIF2B2/RHOQ/ATL2/GNA13/ARL1/RASL11A/SEPTIN7/ARL4A/TUBA1B/RAB9A/RAP2C/RAB22A/RAB17/SEPTIN6/RRAS/RHOT1/RAP1B/TUBA4A/GNAI1/RAC2/RNF112/IFT22/RAB2B/CRACR2A/GNL3L/GTPBP3/EIF2S3/TUBG1/GCH1/ARFIP2/RAN/EEFSEC/LANCL2/ERAL1/DAP3/CPLANE2/GIMAP6/GIMAP4/AGAP3/KRAS/RRAS2/ARL8B/ARF3/RAB33A/GNL2/AGAP2/RAC1/TUBB2A/TUBB2B/RAB30/IFI44L/RAB1A/ARL3/OLA1/PDE5A/SEPTIN11/RHOF/RAB20/REM2/RAB15/EFL1/RHOT2/RAB40B/GPN2/RAB13/RIT1/ARF1/ARL8A/RHOB/RALB/RABL2A/RAB5A/DYNC1LI1/RABL3/SRPRB/GNA12/MFHAS1/AK3/GLUD1/MTG1/MMAA/GUF1/ARL11/GUCY1A2/SAR1B/RAB3C/LRRK1/GBP5/RAB6B/RHOC/RRAGA/GNA14/GNAQ/EEF1A1/MX1/RAB28/AGAP1/MRAS/EIF5B/NPR2/ARHGAP35/AK4/GBP2/GBP4/ARL5A/GTPBP8/GNL3/RHOBTB3/GFM2/SEPTIN8/CGAS/GEM/NUDT2/DIRAS2/ARF6/BMS1/ARL5B/RAB8B/NOLC1/RRAD/IRGQ/RAB8A/RHEBL1/TUBA1A/TUBA1C/RAB4B/EEF2/TSR1/RAB26/RAB4A/NKIRAS2/ARF4/SEPTIN2/RHOH/RAB31/GFM1/RAB24/ARL13B/NPR1/RAC3/INSR/MFN1/GIMAP8/RAB33B/SUCLG2/GTPBP2/RAB40A/RND1/RAB43/RAB37/GMPPB/SLC19A1/HRAS/RAB1B/RAB6A/ARL4D/TUBB6/DIRAS1/RHOG/TUFM/RAB39A/CIITA/SEPTIN1/RAP2B/SRPRA/MX2/ACSM5/TUBA8/STING1/SEPTIN9/SEPTIN5/ATL3/ADSS1/RAB11B/ARL15/DRG1/SEPTIN10/PDE2A/ARL4C/TUBB4B/LRRK2/NUGGC/TUBB/GIMAP5/RABL6/DAPK1/ANXA6/RAB40C/NKIRAS1/DNM3/ATL1/GPN1/OPA1/TGM2/GNL1/RANBP17/RAB12/GIMAP1/NRAS/ARL2/GBP7/ARL16/ARL17A/NME1/NME2/FPGT/RAB44/TUBB8/RCC1L/PIP4K2B/RAB7B"	313
"MF"	"GO:0003713"	"transcription coactivator activity"	"244/12085"	"324/20758"	6.83096e-11	6.83096e-11	1.80198e-09	"KDM1A/CREBBP/CCDC124/SS18L2/MPND/MED24/BRCA1/CALCOCO1/RNF14/SLC30A9/YAF2/WWTR1/MED17/ARID1B/THRAP3/KMT2C/MTA3/CCAR1/RNF4/HIPK2/TAF11/SMARCD1/CBFB/HYAL2/NUCKS1/BCL3/ZXDC/ACTN1/SMARCE1/KDM5A/TSG101/JADE1/SMARCA2/MID2/SRCAP/SMARCD3/KAT6A/TDRD3/NCOA1/ATXN7L3/FUS/SIRT1/ABL1/SMARCB1/DDX17/TCF20/EP300/SNW1/TRIP11/APEX1/PRPF6/LPIN2/PQBP1/ARL2BP/KAT8/TRIP4/NFKBIB/MED26/DYRK1B/BUD31/TAF6/TRIM14/EDF1/PDLIM1/ZMIZ1/TRIM37/CAMTA2/MED13/SMARCD2/KAT2A/HTATIP2/BIRC2/AIP/NUP98/PSMD9/ING4/ATN1/HCFC2/NCOA7/MED23/TRIM38/BRD8/CNOT6/SUB1/WWC1/TCERG1/UBE3A/KAT2B/CEBPZ/BCL9/PARK7/WDR77/TRIM62/ARID1A/TRIM32/SUPT7L/ENY2/TAF12/COPS5/TRIM25/ZMIZ2/TRIM24/PKN1/RAP2C/NCOA3/TOX2/USP22/TRERF1/MED20/MED1/ELK1/SMARCA4/RIPK3/ACTN4/HELZ2/TRIM28/PSMC3IP/TRIM21/TRIM5/TRIM22/PER2/WBP2/GPS2/LPIN3/MED6/LPIN1/ETS1/DTX1/LMO2/TAF5L/DHX9/MED4/ACTL6A/NIBAN2/HMGA1/ARRB1/YAP1/FGF2/SMARCC2/NCOA2/TGFB1I1/SS18/BRD4/CARM1/RERE/BCL10/LMO4/DCAF6/USP21/CNOT9/TMF1/MED12L/ABT1/TACC1/MTDH/NOTCH1/ANKRD1/PPRC1/NPAT/MTA2/ARID5B/CENPJ/TADA1/JMY/MED21/XPC/MMS19/RNF20/PPARGC1B/MED7/USP16/SFR1/RBPMS/SSBP3/DYRK1A/CCAR2/CTBP1/RRP1B/PRMT2/MED27/PMF1/MAML1/TAF6L/MYSM1/PBXIP1/HMGB2/CITED2/MED30/BRD7/PCBD1/APBB1/PRKCB/KMT2D/CTNNB1/SIN3A/ZFPM2/TADA3/TRIM8/ASXL1/UTF1/HCFC1/KAT5/TADA2B/SMARCC1/JUP/CTBP2/MED16/DRAP1/RUVBL1/NUPR1/CIITA/SERTAD2/CITED4/FIZ1/MED14/NRIP1/NPM1/MTA1/SETD3/TRIM52/MAML2/SS18L1/MED12/UBE2L3/WWOX/BCL9L/MRTFB/HMGB1/SUPT3H/MRTFA/MAML3/PHF2/ZXDA/NCOA6/DAXX/TRIM27/TRIM13/SRA1/MYCBP/RBM14/NME2/NCOA4/TAF9/TADA2A"	244
"MF"	"GO:0003924"	"GTPase activity"	"261/12085"	"350/20758"	8.9574e-11	8.9574e-11	2.29343e-09	"ARF5/RALA/RHOBTB2/RRAGD/RAB27B/LSG1/GNA15/GNAI3/RHOA/GNB5/RAB27A/CDC42/RHOBTB1/RAB7A/RAP1GAP/GNB1/SAR1A/DNM2/RABL2B/RAB21/RRAGB/RAB10/MTIF2/GNAS/DNM1L/GNA11/RGS1/RGS17/RAB18/SEPTIN3/GTPBP1/RASL10A/RASD2/IFT27/ARHGAP5/SRP54/MTG2/EEF1A2/ARFRP1/GSPT1/RASL12/RAB11A/RHOV/RAB2A/TUBB4A/RAB3D/RAB3A/GTPBP10/RHEB/DNM1/GTPBP4/SEPTIN4/DRG2/RAB5C/EFTUD2/GPN3/ARHGDIB/RERGL/RAB5B/RAB35/RAB23/HBS1L/TRIM23/ARL6/GNAI2/DNAJC27/RND3/RAP1A/RHOU/MFN2/RGS2/RRAGC/GBP3/GBP1/RAB29/RAB32/RAB14/RHOQ/ATL2/GNA13/ARL1/RASL11A/SEPTIN7/ARL4A/TUBA1B/RAB9A/RAP2C/RAB22A/TBCC/RAB17/SEPTIN6/RRAS/RHOT1/RGS13/RAP1B/GNG11/GNAI1/RAC2/RNF112/IFT22/RAB2B/CRACR2A/GTPBP3/EIF2S3/GCH1/RAN/EEFSEC/CPLANE2/AGAP3/KRAS/RRAS2/ARL8B/ARF3/RAB33A/GNL2/AGAP2/NTPCR/RAC1/TUBB2A/TUBB2B/RAB30/RAB1A/ARL3/SEPTIN11/RGS3/RHOF/RAB20/REM2/RAB15/EFL1/RHOT2/RAB40B/GPN2/RGS5/RGS16/RAB13/RIT1/ARF1/ARL8A/RHOB/RALB/RABL2A/RAB5A/RABL3/RASA1/MMUT/GNA12/RGS20/MTG1/RGS10/MMAA/GUF1/ARL11/SAR1B/RAB3C/GBP5/RAB6B/RHOC/RRAGA/GNA14/GNAQ/EEF1A1/MX1/RAB28/AGAP1/MRAS/EIF5B/RGS12/ARHGAP35/GBP2/GBP4/ARL5A/RHOBTB3/GFM2/SEPTIN8/GEM/DIRAS2/ARF6/BMS1/ARL5B/RAB8B/RRAD/GNGT2/RAB8A/RHEBL1/RAB4B/EEF2/TSR1/RAB26/RAB4A/NKIRAS2/ARF4/SEPTIN2/RHOH/RAB31/GFM1/RGS14/RAB24/ARL13B/RAC3/MFN1/TPPP/RGS19/RAB33B/GNB2/GTPBP2/RAB40A/RND1/RAB43/RAB37/GNG5/HRAS/RAB1B/RAB6A/ARL4D/TUBB6/DIRAS1/RHOG/TUFM/RAB39A/SEPTIN1/RAP2B/SRPRA/MX2/SEPTIN9/SEPTIN5/ATL3/RAB11B/ARL15/DRG1/SEPTIN10/ARL4C/TUBB4B/AGAP4/LRRK2/NUGGC/TUBB/RABL6/ENTPD4/RAB40C/NKIRAS1/DNM3/ENTPD7/ATL1/GPN1/OPA1/AGAP6/AGAP9/GNL1/RAB12/NRAS/ARL2/GBP7/ARL16/DDX3X/ARL17A/RGS5/TMEM250/RAB44/TUBB8/RAB7B"	261
"MF"	"GO:0000049"	"tRNA binding"	"71/12085"	"78/20758"	1.32388e-10	1.32388e-10	3.20132e-09	"SARS1/NSUN2/METTL1/KARS1/TRMT11/IARS2/ELP1/HSD17B10/TRNT1/AARS1/TRMU/ALKBH1/EARS2/SARS2/TRMT1/PTCD1/SEPSECS/CARS1/MRPS27/THG1L/TARS1/RARS1/DARS2/TRMT1L/XPO5/AARS2/DTD1/EIF2AK4/DTD2/MTRES1/EIF2S3/MTRFR/EEFSEC/IGHMBP2/ELP3/THUMPD3/YARS1/NAT10/ALKBH8/SSB/YARS2/CTU1/EIF2A/TRMT10A/FARS2/IFIT5/SLFN13/EEF1A1/TYW5/AIMP1/TERT/TRMT10B/NEMF/RPUSD4/MARS1/DUS2/ELP5/SLFN11/TRMT10C/CTU2/PUS1/DALRD3/NSUN3/FARSA/PSTK/TRNAU1AP/RPL35A/XPOT/IARS1/YRDC/NSUN6"	71
"MF"	"GO:0003725"	"double-stranded RNA binding"	"71/12085"	"78/20758"	1.32388e-10	1.32388e-10	3.20132e-09	"DHX33/VIM/STAU2/EIF2AK2/ZFR/RC3H2/EIF4B/ELAVL1/ACTN1/TFRC/SIDT1/DDX1/OAS1/NLRP1/AGO1/HSP90AB1/DICER1/TLR8/ZFR2/EIF4H/RIGI/DHX58/DHX15/OAS3/OAS2/DROSHA/ZNF346/IFIH1/TUBA1B/AGO2/STAU1/LRRFIP1/AGO3/DGCR8/PRKRIP1/ILF3/RFTN1/DHX30/AGO4/OASL/DHX9/RC3H1/MRPL44/APTX/DDX60/TARBP2/CLTC/ILF2/HSPD1/MSN/MTDH/SIDT2/MBNL1/HNRNPU/SUPV3L1/ADAR/EIF4A1/TLR3/STRBP/DDX21/DUS2/SLC3A2/NLRP6/DHX36/PRKRA/DDX60L/TUBB4B/YRDC/TLR7/ADARB1/LSM14A"	71
"MF"	"GO:0008173"	"RNA methyltransferase activity"	"63/12085"	"68/20758"	2.2245e-10	2.2245e-10	5.23376e-09	"TFB1M/NSUN2/METTL1/TARBP1/TRMT11/FTSJ1/BUD23/DIMT1/METTL2A/TRMT2A/PCIF1/METTL4/RNMT/TRMT1/FBL/TRDMT1/FTSJ3/NOP2/NSUN4/TRMT1L/TRMT13/MRM2/METTL8/EMG1/TRMT5/METTL16/NSUN5/THUMPD3/TRMO/CMTR1/TGS1/ALKBH8/THUMPD2/METTL5/METTL25B/TRMT10A/METTL14/MEPCE/TRMT44/WDR4/TYW3/HENMT1/TFB2M/METTL2B/TRMT10B/METTL3/TRMT61A/ZCCHC4/LCMT2/METTL15/TRMT61B/MRM3/TRMT10C/NSUN3/CMTR2/TRMT12/BCDIN3D/FBLL1/TRMT2B/METTL6/NSUN6/FDXACB1/MRM1"	63
"MF"	"GO:0003678"	"DNA helicase activity"	"66/12085"	"72/20758"	2.78868e-10	2.78868e-10	6.38847e-09	"RECQL/UPF1/DDX11/MRE11/RFC2/RAD51/POLQ/MCM2/MCM6/XRCC5/ATRX/RAD54L/MCM5/CHD8/MCM4/ERCC2/SETX/TWNK/RECQL5/RFC5/CHD4/MCM9/MCM3/ASCC3/RAD50/CHD6/WRNIP1/MCM8/HELB/CHTF18/CHD1L/IGHMBP2/RFC3/FBH1/DHX9/BRIP1/DSCC1/DNA2/PIF1/G3BP1/CHD1/SUPV3L1/RECQL4/SMARCAD1/ERCC3/HELQ/RFC4/RAD54L2/WRN/MCM7/CHTF8/CHD3/CHD7/CHD2/DHX36/RUVBL1/CHD9/RUVBL2/ERCC6L/FANCM/GTF2F2/XRCC6/RAD54B/BLM/DDX3X/RTEL1"	66
"MF"	"GO:0016887"	"ATP hydrolysis activity"	"284/12085"	"388/20758"	4.22418e-10	4.22418e-10	9.42887e-09	"RECQL/UPF1/DHX33/PSMC4/DDX11/ATP2C1/SPAST/AQR/RFC1/MTREX/HSPA5/YTHDC2/ATP6V1H/RFC2/KIF1B/ATP9A/ATP11B/ATP2B4/DDX20/PMS1/DDX3Y/DHX29/DHX8/NAV3/ATP2B3/ATP11A/KIF2A/PFN2/ATP2B1/TRIP13/SMC1A/NSF/ATP2A3/BCS1L/MCM6/MLH1/KIF22/DDX1/SMARCA2/SRCAP/HSP90AA1/ATP8B1/KIF3C/ATRX/AK6/ORC1/RAD54L/PSMC5/DDX18/KIF9/KIF16B/DDX24/DHX32/NLRP1/MSH2/BTAF1/HSP90AB1/MYO9B/DDX17/MCM5/PSMC6/PSMC1/ACIN1/CHD8/KIF3B/DHX35/SMCHD1/ATP11C/ABCD1/VWA8/KATNAL1/LONP2/ATP8B4/MCM4/ERCC2/DDX49/ATP13A1/RIGI/DDX50/TWNK/SMC3/DHX40/RECQL5/DDX5/DHX58/DHX15/HSPA8/DDX6/DDX55/RFC5/CHD4/MCM9/MCM3/MDN1/ASCC3/KIF20A/HSPA9/RAD50/SMC4/IFIH1/DNAH6/CCT4/KIF21B/KIF17/ABCD3/KIF14/DDX59/VPS4B/MLH3/ATAD2B/C10orf88/TCP1/KIF18A/PMS2/DDX54/DDX39A/ATP7B/COQ8B/CHD6/DDX27/ATP8A1/WRNIP1/PEX6/DDX31/MCM8/TRAP1/HSPA2/HELB/CHTF18/SMARCA4/PEX1/INO80/KIF1C/ATP8B3/KIF3A/CHD1L/CCT6B/DHX30/FIGNL1/VPS4A/IGHMBP2/MORC4/MORC2/ATP13A3/FBH1/DHX34/AFG1L/CCT7/ABCB10/NTPCR/DHX9/DDX56/BRIP1/YME1L1/TOR1B/SMC2/TOR1A/KIF12/ATP6V1G1/KIF13A/DDX60/KIF23/ATAD1/KIF20B/DNA2/OLA1/KIF21A/PIF1/DHX38/AFG3L2/EIF4A3/KIF2C/ATP8B2/NVL/SNRNP200/HSPD1/ATP10D/SPATA5/DDX46/G3BP1/CCT6A/CCT5/DHX37/ATP5F1A/SMARCA5/CHD1/HSPA13/MOV10/CCT8/SUPV3L1/ATAD2/EIF4A2/ATP2B2/DDX19B/MYO1E/MORC3/ATP13A2/ATAD3B/TOR2A/RECQL4/PSMC2/EIF4A1/CLPB/SMARCAD1/ERCC3/DHX57/HELQ/ATP1A1/CCT3/KIF15/RFC4/RAD54L2/RHOBTB3/KIF27/SHOC1/ATP7A/VCP/WRN/ATP5F1C/DDX21/PSMC3/CCT2/ATP9B/MCM7/HSP90B1/CLPX/KATNAL2/KIFC2/ABCA3/DDX19A/CHD3/KIF5B/CHD7/ATF7IP/SPATA5L1/CARNS1/SLFN11/HSPA6/ABCD2/CHD2/RNF213/SWSAP1/DDX23/ATP2A2/DHX36/RUVBL1/ATAD5/CHD9/DDX10/DDX60L/DDX28/HSP90AB3P/RUVBL2/DDX41/DDX51/DNAH14/KIF18B/TOR3A/KATNA1/ERCC6L/HSPA14/FANCM/ATP2A1/LONP1/BLM/ATAD3A/KIF13B/SPG7/TOR4A/DDX42/GET3/DDX39B/SMC5/DHX16/ATP10A/DDX3X/HSPA7/ERCC6/KIFC1/RTEL1/HSP90B2P/FIGNL2/DDX52/MYO19"	284
"MF"	"GO:0140030"	"modification-dependent protein binding"	"157/12085"	"199/20758"	4.98675e-10	4.98675e-10	1.08527e-08	"MSL3/KMT2E/KDM7A/JARID2/SPRTN/MBTD1/ZMYND11/ZRANB1/BRD9/ZZZ3/TAB2/KDM4A/TP53BP1/PSME4/UFD1/RAD18/ING3/KDM5A/ZZEF1/BAZ2A/ANKRD13A/ZCWPW1/TDRD3/ATRX/EPS15/ZFAND6/UIMC1/HDAC6/CBX5/TOM1/TTLL12/L3MBTL2/CHD8/ZMYND8/FMR1/KAT8/DNAJC2/SPIN1/CBX1/ING4/PTPN6/PHF1/MSH6/PHF13/RBBP5/KMT2A/TNFAIP3/RAD23B/PHF19/ATAD2B/IDE/ZRANB3/CBX3/TRIM24/OPTN/ZBTB1/YEATS4/SMARCA4/MINDY2/CHD1L/RRP8/MORC4/AGAP3/DPF2/UBQLN1/USP15/DNAJB2/PWP1/UBL7/PML/GLYR1/CBX8/CBX4/BRD4/VAV1/CARM1/MTF2/MINDY1/ANK2/PHIP/NCAPG2/TAF1/NCAPD3/CDYL/ING1/CHD1/CXXC1/KDM8/TAB3/BABAM2/ZFAND2B/MORC3/PSMD4/UBQLN4/SQSTM1/LRWD1/UBXN1/LAPTM5/FAAP20/AGL/ABRAXAS1/YEATS2/RNF168/ATRIP/CGAS/VCP/ABRAXAS2/BRD7/RNF169/CDYL2/HDGFL2/WDR81/SETD5/ING5/ING2/TNIP2/APLF/OTUD7A/BRD3/PWWP2A/PYGO1/BPTF/MLLT3/ANKRD13D/PHF8/CBX2/PRPF8/SGF29/PARP10/SUZ12/TAF7/RAD23A/SHARPIN/NPLOC4/THAP7/L3MBTL1/BRCC3/SPIN4/SPIN2B/UBQLN2/MPHOSPH8/WDR5/PHF2/PLCG2/FAN1/ANKRD13B/DZIP3/DAXX/BRD2/SPIN3/BAG6/ZCWPW2/LYN/IKBKE/OTUD7B/IKBKG/UHRF1"	157
"MF"	"GO:0016922"	"nuclear receptor binding"	"122/12085"	"149/20758"	5.68212e-10	5.68212e-10	1.20645e-08	"FKBP4/KDM1A/CRY1/MED24/KDM5D/RNF14/SLC30A9/MED17/THRAP3/TAF11/WIPI1/SMARCE1/BAZ2A/SMARCD3/NCOA1/TRIP6/SIRT1/EP300/SNW1/HIF1A/PRPF6/TRIP4/MED25/BUD31/KDM4C/MED13/DDX5/GTF2H1/VDR/NCOA7/BRD8/FOXP1/STAT1/KDM3A/STRN/PARK7/PADI2/ARID1A/HMGN3/NR4A3/CRY2/LRIF1/FLT3/TRIM24/DDX54/PKN1/NR4A1/NCOA3/TRERF1/CNOT1/MED1/SMARCA4/RNF6/YWHAH/ACTN4/JUND/LATS1/NR1H2/PPARG/WBP2/PCNA/OASL/MED4/HMGA1/GTF2B/TACC2/NCOA2/TGFB1I1/NCOR1/BCAS3/PARP1/TMF1/DCAF1/TAF1/TACC1/TCF7L2/NR4A2/TRIP12/MMS19/PPARGC1B/GRIP1/PRMT2/MED30/DCAF13/NSD1/TAF10/PRKCB/SMAD3/NKX3-1/TRIM68/CTNNB1/TADA3/ASXL1/PPID/JMJD1C/CEBPB/RARG/STAT5B/CTBP2/MED16/ZNF366/TAF7/ZBTB7A/CALR/MED14/NRIP1/FOXL2/TOB2/MED12/GAS2L1/PRAME/RXRA/LCOR/NCOR2/ARID5A/SRC/C1D/NCOA6/DAXX/PHB2/ZNHIT3/PAGR1"	122
"MF"	"GO:0008094"	"ATP-dependent activity, acting on DNA"	"106/12085"	"127/20758"	8.70112e-10	8.70112e-10	1.80347e-08	"RECQL/UPF1/DDX11/MRE11/RFC1/RSF1/RFC2/RAD51/POLQ/PMS1/HLTF/MCM2/MCM6/MLH1/TOP2B/XRCC5/DDX1/SMARCA2/SRCAP/ATRX/RAD54L/MSH2/BTAF1/CECR2/MCM5/CHD8/MCM4/ERCC2/SETX/TWNK/SMC3/RAD51C/RECQL5/RFC5/CHD4/MCM9/MCM3/ASCC3/MSH3/RAD50/MSH6/TTF2/MLH3/HELLS/ZRANB3/PMS2/CHD6/WRNIP1/MCM8/XRCC3/HELB/CHTF18/SMARCA4/INO80/TOP2A/CHD1L/IGHMBP2/RFC3/CDK7/FBH1/DHX9/BRIP1/DSCC1/DNA2/SMARCAL1/PIF1/G3BP1/SHPRH/RAD17/SMARCA5/CHD1/SUPV3L1/RECQL4/RBBP4/SMARCAD1/ERCC3/HELQ/RFC4/RAD54L2/WRN/MCM7/CHTF8/CHD3/CHD7/BPTF/CHD2/DHX36/RUVBL1/ATAD5/CHD9/ERCC6L2/RAD51B/RUVBL2/EP400/RAD51D/ERCC6L/FANCM/GTF2F2/XRCC6/MYO18A/XRCC2/RAD54B/BLM/DDX3X/ERCC6/RTEL1"	106
"MF"	"GO:0016706"	"2-oxoglutarate-dependent dioxygenase activity"	"56/12085"	"60/20758"	1.09656e-09	1.09656e-09	2.21996e-08	"KDM7A/KDM5D/KDM4A/JMJD6/P4HA2/KDM5A/RSBN1/JMJD4/PLOD1/OGFOD1/KDM2B/P3H2/ALKBH5/ALKBH1/PLOD3/KDM4C/PHYH/P3H3/KDM3A/KDM5B/P3H1/KDM3B/P4HA1/KDM5C/KDM4B/EGLN3/KDM6B/EGLN1/ALKBH8/TET1/FTO/KDM6A/P4HA3/PLOD2/KDM8/ALKBH4/TYW5/HIF1AN/ALKBH3/HR/TET2/HSPBAP1/RIOX1/RIOX2/PHF8/KDM2A/P4HTM/UTY/P4HB/TMLHE/KDM4D/TET3/ALKBH2/PHF2/ASPH/EGLN2"	56
"MF"	"GO:0005096"	"GTPase activator activity"	"226/12085"	"304/20758"	2.58448e-09	2.58448e-09	5.11332e-08	"ALS2/ARHGAP33/ARHGAP44/RABGAP1/RALBP1/DEPDC1/RABEP1/FAM13B/ARHGAP31/RANBP3/DEPDC1B/ARAP2/ARHGAP6/TBC1D22A/GDI2/TBC1D22B/TBC1D1/MYO9A/EVI5/TBC1D25/GNB5/ARHGAP10/ACAP1/LLGL2/HACD3/ARHGEF10L/RASAL2/VPS9D1/ARHGAP15/RAP1GAP/ARHGEF1/OPHN1/SMAP2/WNT11/DNM1L/GMIP/ARHGAP4/RGS1/RGS17/TBC1D2/SYDE2/NRP1/MYO9B/RANBP1/TBC1D10A/SH3BP1/DEPDC5/SGSM3/RANGAP1/RIN3/ARHGAP5/SEC23A/ARFGAP1/SEC23B/RP2/NPRL3/TSC2/TBC1D17/RASAL3/ANKRD27/SIPA1L3/RASA4/ADAP1/CHN2/AGFG2/TBC1D13/ARHGAP21/TBC1D12/GIT1/TBC1D9/TBC1D19/RAPGEF2/ARHGDIB/TBC1D30/SMAP1/ACAP2/ECT2/NPRL2/RAB3GAP1/SOS1/ERRFI1/RGS2/SIPA1L2/RAB3GAP2/ARAP3/TBC1D15/OCRL/ARHGAP9/NCKAP1L/PREX1/TBC1D20/DOCK4/ARHGAP22/USP6/ARHGEF6/STARD8/TBC1D5/ACAP3/LLGL1/RAP1GAP2/TBC1D14/MTSS2/RIN2/ARHGEF11/STARD13/TBC1D8B/AGAP3/LARS1/VAV3/DOCK2/ARHGAP32/ADGRB3/AGAP2/TBC1D4/DAB2IP/ARRB1/ARHGAP20/PREB/ARHGAP24/FAM13A/RGS3/GIT2/GRTP1/BNIP2/IQGAP1/ARHGAP17/SGSM2/ARHGDIA/TBCD/EVI5L/ARHGEF19/RGS5/RGS16/ADPRH/STXBP5L/TBCK/IQGAP2/RASA1/ARHGAP26/TBC1D7/ARHGAP18/TIAM2/DOCK5/RGS20/ARHGAP39/USP6NL/RGS10/ARFGAP2/ASAP2/RABGAP1L/RASGRP3/RANBP2/ASAP1/FLCN/RASA2/GNAQ/AGAP1/ARHGAP27/RGS12/ABR/ARHGAP35/RACGAP1/TBC1D24/ARHGAP25/PLXNB1/STXBP5/TAGAP/GAPVD1/ARHGAP12/ARHGAP42/TBC1D2B/TBC1D16/RGS14/TBC1D10B/RGPD8/RALGAPB/RASA4B/AGFG1/RALGAPA1/RIN1/ARHGAP1/TBC1D10C/SMCR8/RABEP2/JUN/ALS2CL/ELMOD2/ARHGAP45/PLCB1/IQGAP3/ADAP2/RGPD2/RASA3/ARHGAP30/ARAP1/BCR/RINL/AGAP4/CHM/RALGAPA2/LRRK2/SRGAP3/NF1/RGPD4/ARHGEF12/SRGAP1/TBC1D9B/SYNGAP1/SIPA1L1/ARHGAP11A/RUNDC1/CHML/GDI1/AGAP6/AGAP9/TBC1D8/ARHGAP19/SIPA1/RGS5/ARFGAP3/PGAM5/SRGAP2/TBC1D3D/TBC1D3/ARHGAP23/TBC1D3F"	226
"MF"	"GO:0004386"	"helicase activity"	"140/12085"	"177/20758"	3.12789e-09	3.12789e-09	6.05092e-08	"RECQL/UPF1/DHX33/DDX11/MRE11/AQR/MTREX/YTHDC2/RFC2/RAD51/POLQ/DDX20/DDX3Y/DHX29/DHX8/HLTF/MCM2/MCM6/XRCC5/DDX1/SMARCA2/SRCAP/ATRX/RAD54L/DDX18/DDX24/DHX32/BTAF1/DDX17/MCM5/DICER1/CHD8/DHX35/MCM4/ERCC2/DDX49/RIGI/SETX/DDX50/TWNK/DHX40/RECQL5/DDX5/DHX58/DHX15/DDX6/DDX55/RFC5/CHD4/MCM9/MCM3/ASCC3/RAD50/IFIH1/TTF2/DDX59/HELLS/DDX54/DDX39A/CHD6/ZNFX1/DDX27/WRNIP1/DDX31/MCM8/HELB/CHTF18/SMARCA4/HELZ2/CHD1L/DHX30/IGHMBP2/RFC3/FBH1/DHX34/DHX9/DDX56/BRIP1/DSCC1/DDX60/DNA2/SMARCAL1/ZGRF1/PIF1/DHX38/EIF4A3/SNRNP200/DDX46/G3BP1/SHPRH/DHX37/SMARCA5/CHD1/MOV10/SUPV3L1/EIF4A2/DDX19B/RECQL4/EIF4A1/SMARCAD1/ERCC3/DHX57/HELQ/RFC4/RAD54L2/WRN/DDX21/MCM7/CHTF8/DDX19A/CHD3/CHD7/SLFN11/CHD2/DDX23/DHX36/RUVBL1/CHD9/DDX10/DDX60L/ERCC6L2/DDX28/RUVBL2/DDX41/EP400/DDX51/ERCC6L/FANCM/GTF2F2/XRCC6/RAD54B/BLM/DDX42/HELZ/DDX39B/SKIC2/DHX16/DDX3X/RTEL1/DDX52"	140
"MF"	"GO:0016796"	"exonuclease activity, active with either ribo- or deoxyribonucleic acids and producing 5'-phosphomonoesters"	"57/12085"	"62/20758"	3.62873e-09	3.62873e-09	6.86719e-08	"ANGEL1/MRE11/POLD1/EXOSC7/REXO2/EXOSC5/EXD2/DIS3/XRN2/POLRMT/APEX1/USB1/ERI1/PLD3/EXOSC3/CNOT2/CNOT6/RAD1/XRN1/ERI3/DCLRE1B/CPSF3/EXOSC9/CNOT1/MGME1/EXOSC2/TOE1/PAN2/APTX/PNPT1/CNOT6L/PARN/ISG20L2/DIS3L2/TATDN1/NOCT/DCLRE1C/PAN3/CNOT8/MEIOB/EXO5/PLD4/DIS3L/FEN1/APEX2/EXOSC10/ISG20/RAD9A/DCP2/EXO1/ANGEL2/PDE12/POLE/EXOSC4/ERI2/CNOT7/DCLRE1A"	57
"MF"	"GO:0005085"	"guanyl-nucleotide exchange factor activity"	"186/12085"	"245/20758"	4.10868e-09	4.10868e-09	7.61003e-08	"ALS2/MYCBP2/FARP2/TBXA2R/CYTH3/CCDC88C/DEF6/TRIO/ADRB1/ARHGEF5/MCF2L2/RASGRF1/PSD/ARFGEF1/RASGRP2/NUCB2/EIF2B3/ARHGEF10L/VPS9D1/ARHGEF1/RAPGEF3/DIS3/DOCK3/PLEKHG2/SH2D3C/TBC1D10A/CYTH4/HPS4/SBF1/SOS2/RIN3/ARHGEF7/HERC1/EEF1D/NUCB1/ARHGEF18/ANKRD27/DENND3/CYTH2/RIC1/DOCK8/RGP1/RAPGEF1/HPS1/DNMBP/GBF1/RAPGEFL1/CYTH1/RANGRF/LAMTOR3/RAPGEF2/ARHGEF17/MADD/EIF2B1/RIC8B/ARFGEF3/THG1L/ECT2/EEF1B2/EIF2B4/CCDC88A/RAB3GAP1/SOS1/RALGPS2/RAP1A/RHOU/ARHGEF2/LAMTOR2/DOCK7/RAB3GAP2/DENND1A/EIF2B2/DENND10/GNA13/CCZ1/PREX1/ARFGEF2/IQSEC2/PSD4/SH2D3A/MCF2L/PLEKHG3/FGD3/RAB3IP/DOCK4/HERC2/SERGEF/ARHGEF6/DOCK6/ARHGEF16/EPS8L1/ARHGEF9/SH3BP5/RIN2/ARHGEF11/SWAP70/SBF2/VAV3/LAMTOR5/DOCK2/DOCK10/RCBTB2/RALGPS1/ARHGEF39/DENND4C/BCAR3/PREB/PLCE1/RASGEF1B/RAP1GDS1/FGD4/RHOF/VAV1/ARHGEF19/RGL1/IQSEC1/EIF2B5/RASGEF1C/FGD2/TIAM2/DOCK11/DOCK5/C9orf72/LAMTOR1/RASGRP3/FARP1/OBSCN/RABGEF1/ELMO1/PSD3/TIAM1/RPGR/RAPGEF6/ABR/PTGIR/KALRN/RALGDS/VAV2/DENND2D/ARHGEF3/MON1A/FBXO8/WDR41/TAGAP/GAPVD1/ARHGEF40/DENND2B/RAB3IL1/ARF4/DENND5B/AKAP13/PLEKHG5/RASGRP4/KNDC1/NET1/DENND4A/PCP2/RIN1/DENND6A/SH3BP5L/DENND2C/SMCR8/EPS8L2/RIC8A/ALS2CL/RCC2/RCC1/SPATA13/RABIF/GDPGP1/DENND5A/BCR/RINL/LAMTOR4/PLEKHG4/ARHGEF12/ITSN2/DENND4B/DENND6B/ITSN1/DENND1C/DENND1B/FNIP1/RGL2/DENND11/RCC1L"	186
"MF"	"GO:0030374"	"nuclear receptor coactivator activity"	"53/12085"	"57/20758"	4.55005e-09	4.55005e-09	8.25195e-08	"KDM1A/MED24/CALCOCO1/SLC30A9/MED17/THRAP3/CCAR1/RNF4/ACTN1/TSG101/NCOA1/ATXN7L3/BUD31/ZMIZ1/MED13/NCOA7/BRD8/CNOT6/WDR77/ENY2/ZMIZ2/PKN1/NCOA3/USP22/TRERF1/MED1/ELK1/ACTN4/HELZ2/PSMC3IP/ETS1/MED4/HMGA1/FGF2/NCOA2/SS18/CARM1/DCAF6/CNOT9/TMF1/TACC1/PPRC1/PPARGC1B/SFR1/CCAR2/MED30/PRKCB/TADA3/MED14/MED12/NCOA6/SRA1/RBM14"	53
"MF"	"GO:0016874"	"ligase activity"	"144/12085"	"184/20758"	7.02501e-09	7.02501e-09	1.24805e-07	"GCLC/LIG3/LARS2/CPS1/GCLM/SARS1/UBA6/ADSS2/CTPS2/GATB/KARS1/IARS2/ACSL4/ACACB/MCCC1/ITCH/UBA5/AACS/SLC27A5/CAD/AARS1/ATP5F1D/RTCB/TTLL1/MTHFD1/GSS/EARS2/SARS2/LIG1/GARS1/CARS1/ATP5F1B/ACSS3/HARS2/TARS1/RARS1/PCCB/ATP6V1A/TTL/DARS1/FARSB/ATP5PB/WARS2/DARS2/TTLL5/MTHFD1L/TRIM25/ACSL3/ATP5F1E/MOCS3/AARS2/UBA2/PPCS/PAICS/SLC27A1/QRSL1/ACSBG2/ASS1/LRRC47/UBA1/TTLL9/ACSS2/MCCC2/LARS1/DPH6/NARS1/YARS1/CARS2/MDM2/GLUL/TTLL4/SUCLA2/MTHFS/EPRS1/FPGS/NARS2/RTCA/ASNSD1/YARS2/WARS1/SLC27A2/TPGS1/SAE1/TARS2/SLC27A3/UBA3/FARS2/RARS2/NAPRT/ACSL1/ATP5F1A/ATP5PF/ACSS1/AASDH/GART/HLCS/NAE1/DIP2A/PARS2/SUCLG1/GMPS/ATP5F1C/BTRC/RIMKLB/MARS1/ACSF2/SLC27A4/ATP5MG/ATP5PD/GHDC/ATP5ME/HARS1/CTPS1/QARS1/SUCLG2/CARNS1/NADSYN1/PC/LIG4/PCCA/LIPT2/TTLL11/ACSF3/RIMKLA/DALRD3/PFAS/FARSA/UBA7/ACSM5/ADSS1/TARS3/IARS1/ACSL5/ATG7/ATP6/VARS1/TTLL3/ATP8/ATP5MF/ATP5PO/MARS2/GATC/AARSD1/ACACA"	144
"MF"	"GO:0051213"	"dioxygenase activity"	"82/12085"	"96/20758"	7.79175e-09	7.79175e-09	1.35658e-07	"KDM7A/ALOX5/KDM5D/KDM4A/JMJD6/P4HA2/KDM5A/PTGS2/RSBN1/JMJD4/PLOD1/OGFOD1/PIR/KDM2B/P3H2/ALKBH5/PTGS1/ALKBH1/ETHE1/PLOD3/KDM4C/PHYH/ALOX12/P3H3/OGFOD2/HGD/KDM3A/KDM5B/P3H1/KDM3B/P4HA1/ALKBH7/KDM5C/KDM4B/POR/ASPHD2/EGLN3/CDO1/IDO1/KDM6B/ALOX5AP/EGLN1/ALKBH8/TET1/FTO/KDM6A/P4HA3/TDO2/PLOD2/KDM8/HPD/ALKBH4/ALOX15/HAAO/TYW5/HIF1AN/ALKBH3/HR/TET2/HSPBAP1/RIOX1/RIOX2/JMJD1C/PHF8/KDM2A/ASPHD1/P4HTM/OGFOD3/ADO/ADI1/UTY/P4HB/TMLHE/KDM4D/HPDL/RSBN1L/TET3/ALKBH2/PHF2/ASPH/ALKBH6/EGLN2"	82
"MF"	"GO:0001221"	"transcription coregulator binding"	"97/12085"	"117/20758"	9.23898e-09	9.23898e-09	1.57701e-07	"CREBBP/WIZ/RUNX3/PER3/RORA/SREBF1/TEAD2/EED/ENO1/SMARCD3/PGR/CCNT2/HDAC6/EP300/HIF1A/USP11/CTCF/UBE2I/ELOB/MED25/EZH2/AHR/CREB3/TFAM/HDAC5/PHF12/ZBTB16/CNOT2/CHD4/PPARD/PHF1/BCL6/HES1/STAT1/EPAS1/NFE2L2/HDAC1/ZBTB17/FOXO3/NEK6/ZNF644/CBX3/TWIST1/CIT/CHD6/TRERF1/MED1/RPL23/NR1D1/SIX1/SMARCA4/JUND/NFATC1/RARA/PPARG/PER2/MED6/ETS1/LMO2/CDK9/MYC/HMGA1/GATA6/SMAD4/MTF2/HDGF/VGLL4/ELOC/ZNF618/CTBP1/ZBTB8A/STK36/TERT/SMAD3/CTNNB1/ZBTB49/AR/FOS/ATF7/HDAC3/RELA/CTBP2/BAIAP2/FAM89B/SUZ12/ZBTB7A/PER1/GATA2/EHMT1/THAP7/SP1/PBX1/RXRA/PPARA/LCOR/EHMT2/TRAPPC2B"	97
"MF"	"GO:1901981"	"phosphatidylinositol phosphate binding"	"148/12085"	"191/20758"	1.47363e-08	1.47363e-08	2.46699e-07	"KRIT1/SNX11/SCIN/CYTH3/BTK/SYT7/OSBPL5/GAB2/ZFYVE16/CAPG/ARAP2/PLEKHA5/KCNQ1/SNX24/SNAP91/ATG2B/PFN2/DAPP1/WIPI1/SNX13/ZFYVE26/GSDMB/FERMT2/PICALM/TULP3/SNX10/KIF16B/SLC9A1/EXOC1/OSBPL8/WASHC2A/TOM1/NCF4/RUBCNL/LAPTM4B/GSDMD/PLEKHA4/GSDME/ADAP1/PLEKHA8/GBF1/SH3PXD2A/PFN1/ATG2A/OSBP/RAB35/SNX3/CERT1/GOLPH3/SNX4/CHMP3/PLEKHB2/PLEKHA3/PLA2G4A/MAPKAP1/DENND1A/ARAP3/ARHGAP9/KCNJ2/SNX21/TTPAL/SDCBP2/HIP1/MYO1B/SYT5/OSBPL2/HIP1R/ARFIP2/LANCL2/VPS13B/MTSS2/ARHGAP32/SNX14/VILL/VPS36/MYO1G/DAB2IP/FCHSD2/SYTL2/SDCBP/PHLDA1/IQGAP1/WDR45B/AKT1/SNX27/ANXA9/GOLPH3L/RUBCN/MYO10/IQGAP2/FGD2/OGT/SNX12/GSN/PARD3/TIRAP/TWF1/KCNJ1/ASAP1/NRGN/OBSCN/FZD7/FCHO2/SNX22/WIPI2/LDLRAP1/ATP13A2/ZFYVE28/RACGAP1/ALOX15/TPCN2/BBS5/ARFIP1/CGAS/SAP30L/FUNDC2/ZFYVE1/ZFYVE19/PLEKHF1/SNX20/RNF34/WASHC2C/COMMD1/PHLDA3/SH3PXD2B/FLII/SNX18/PHLDA2/EXOC7/PLCB1/ANXA2/ADAP2/AMER1/ANKFY1/ARAP1/TPCN1/MAPT/PLCD1/SESTD1/PLEKHN1/RUFY4/WDR45/SVIL/TECPR1/DENND1C/DENND1B/TWF2/ANXA8"	148
"MF"	"GO:0051539"	"4 iron, 4 sulfur cluster binding"	"42/12085"	"44/20758"	2.32927e-08	2.32927e-08	3.82583e-07	"CIAPIN1/REV3L/DDX11/NDUFS1/POLD1/NTHL1/NUBP2/ACO2/CDK5RAP1/CIAO3/NUBP1/ERCC2/DPH1/NDUFS8/NDUFS7/SDHB/LIAS/ACO1/PPAT/DPH2/MUTYH/ELP3/RSAD2/IREB2/RSAD1/BRIP1/DNA2/CDKAL1/PRIM2/NUBPL/NDUFS2/EXO5/ABCE1/ISCA2/NDUFV1/NFU1/ETFDH/POLE/DPYD/TYW1/RTEL1/TYW1B"	42
"MF"	"GO:0003743"	"translation initiation factor activity"	"49/12085"	"53/20758"	2.98013e-08	2.98013e-08	4.71974e-07	"EIF4B/DHX29/EIF2B3/EIF4G3/EIF3I/MTIF2/EIF3L/EIF3D/EIF5/EIF3J/EIF3E/EIF3B/EIF4H/EIF3A/EIF4G2/EIF2B1/EIF1B/EIF4G1/EIF2B4/EIF2B2/COPS5/MTIF3/AGO2/EIF2S2/EIF2S3/EIF3G/EIF2S1/EIF4E2/DENR/EIF2D/EIF2A/EIF2B5/EIF3H/EIF3M/EIF4E/EIF4A2/EIF5B/EIF4A1/EIF4E3/EIF1AX/EIF1/EIF1AD/EIF3F/EIF3K/EIF3C/EIF1AY/EIF3CL/MCTS1/EIF6"	49
"MF"	"GO:0030515"	"snoRNA binding"	"32/12085"	"32/20758"	2.98194e-08	2.98194e-08	4.71974e-07	"NOP58/WDR3/XRCC5/NUFIP1/NOP14/SNU13/NOP56/NUDT1/UTP6/GAR1/BYSL/RRP9/UTP25/HEATR1/DKC1/IMP4/NUDT7/NHP2/DHX37/NUDT5/DDX21/BMS1/NOLC1/TSR1/NUDT16L1/ISG20/NUDT4/IMP3/NOP10/TBL3/NUDT16/PRKDC"	32
"MF"	"GO:0004518"	"nuclease activity"	"172/12085"	"229/20758"	5.91775e-08	5.91775e-08	9.1992e-07	"LAS1L/REXO5/ELAC2/ERCC1/ANGEL1/DNASE1L1/MRE11/RNASET2/ASTE1/PNKP/TDP1/POLD1/NTHL1/SMG6/XRCC1/EXOSC7/REXO2/EXOSC5/N4BP2/REXO1/DDX1/EXD2/DIS3/XRN2/POLRMT/KHNYN/DICER1/APEX1/PRORP/SAMHD1/RBBP8/N4BP1/USB1/POP1/ERI1/RNASEH2A/POP4/PLD3/DNASE2/EXOSC3/RAD51C/DCPS/CNOT2/TDP2/NUDT12/CNOT6/DROSHA/RAD1/RAD50/OGG1/XRN1/TSNAX/ERI3/PPP1R8/DCLRE1B/CPSF3/RCL1/ZRANB3/PMS2/TRIR/EXOSC9/AGO2/RPP40/CNOT1/MGME1/AGO3/XRCC3/INTS11/MBD4/HELZ2/EXOSC2/RIDA/TOE1/AGO4/ERCC5/PAN2/RNASEL/APTX/PNPT1/DBR1/DNA2/ZGRF1/CNOT6L/POLG/PARN/NOB1/ELAC1/ISG20L2/DIS3L2/G3BP1/LACTB2/TATDN1/REXO4/RPP30/ENDOD1/RPS3/ZC3H12C/NOCT/DCLRE1C/RPP38/PAN3/PELO/TSEN2/SLFN13/EME1/CNOT8/TATDN2/EXOG/ANKLE1/MEIOB/RPP14/ZC3H12A/EXO5/WRN/RAG1/PLD4/MARF1/DIS3L/ENDOG/POP5/DNASE1L2/FEN1/APEX2/RNASE2/RNASE3/RNASE6/DFFB/APLF/SETMAR/TSEN34/EXOSC10/RNASEH1/ISG20/POP7/RAD9A/MUS81/DCP2/ENDOV/EXO1/ANGEL2/PDE12/ERCC4/POLE/PGBD5/ZC3H12D/GEN1/ERN1/RPP25/EXOSC4/PLD6/HARBI1/AEN/YBEY/EXD3/FANCM/PLSCR1/ERI2/SND1/PIWIL2/EME2/NUDT16/FAN1/CNOT7/DCLRE1A/TATDN3/DXO/TSN/DNASE1/ANG/MBLAC1/RNASEK/NME1"	172
"MF"	"GO:0070063"	"RNA polymerase binding"	"54/12085"	"60/20758"	6.20188e-08	6.20188e-08	9.35449e-07	"PAF1/BRCA1/YTHDC2/PKN2/NEDD4/PHRF1/CCNT2/RRN3/RTRAF/AGO1/WAC/PABPN1/PCIF1/RPRD1B/URI1/RECQL5/ELP4/TCERG1/RPAP2/AGO2/NCOA3/SCAF1/ZFP36/CCNT1/ELOF1/CDC73/ELP2/ERCC5/DHX9/BIN1/ANP32B/RTF1/GTF2B/RPRD1A/ERBB2/BRD4/SMYD2/STOM/HNRNPU/SCAF4/CCAR2/ZNF326/RPRD2/WDR43/UVSSA/PCF11/TAF10/LEO1/PPIB/SPTY2D1/MAF1/SMYD3/CTR9/SCAF8"	54
"MF"	"GO:0004532"	"exoribonuclease activity"	"40/12085"	"42/20758"	6.2909e-08	6.2909e-08	9.35449e-07	"ANGEL1/EXOSC7/REXO2/EXOSC5/EXD2/DIS3/XRN2/POLRMT/USB1/ERI1/EXOSC3/DCPS/CNOT2/CNOT6/XRN1/ERI3/CPSF3/EXOSC9/CNOT1/EXOSC2/TOE1/PAN2/PNPT1/CNOT6L/PARN/ISG20L2/DIS3L2/NOCT/PAN3/CNOT8/ZC3H12A/DIS3L/EXOSC10/ISG20/DCP2/ANGEL2/PDE12/EXOSC4/ERI2/CNOT7"	40
"MF"	"GO:0001098"	"basal transcription machinery binding"	"57/12085"	"64/20758"	6.44747e-08	6.44747e-08	9.35449e-07	"PAF1/ERCC1/NOP58/CTDP1/RTRAF/AGO1/WAC/PCIF1/RPRD1B/URI1/FBL/AHR/EDF1/RECQL5/ELP4/TBP/ZNHIT6/AGO2/NCOA3/GTF2F1/SCAF1/ELOF1/CDC73/ELP2/ERCC5/DHX9/FOXF2/RTF1/GTF2B/LLPH/GTF2A2/RPRD1A/TP53/BRD4/SMYD2/TAF1/HNRNPU/SCAF4/CCAR2/ZNF326/RPRD2/WDR43/UVSSA/GTF2A1/PCF11/NOLC1/LEO1/AR/DRAP1/ERCC4/RUVBL1/TAF7/RUVBL2/SMYD3/TCF4/CTR9/SCAF8"	57
"MF"	"GO:0001099"	"basal RNA polymerase II transcription machinery binding"	"57/12085"	"64/20758"	6.44747e-08	6.44747e-08	9.35449e-07	"PAF1/ERCC1/NOP58/CTDP1/RTRAF/AGO1/WAC/PCIF1/RPRD1B/URI1/FBL/AHR/EDF1/RECQL5/ELP4/TBP/ZNHIT6/AGO2/NCOA3/GTF2F1/SCAF1/ELOF1/CDC73/ELP2/ERCC5/DHX9/FOXF2/RTF1/GTF2B/LLPH/GTF2A2/RPRD1A/TP53/BRD4/SMYD2/TAF1/HNRNPU/SCAF4/CCAR2/ZNF326/RPRD2/WDR43/UVSSA/GTF2A1/PCF11/NOLC1/LEO1/AR/DRAP1/ERCC4/RUVBL1/TAF7/RUVBL2/SMYD3/TCF4/CTR9/SCAF8"	57
"MF"	"GO:0035064"	"methylated histone binding"	"71/12085"	"83/20758"	7.02168e-08	7.02168e-08	9.85896e-07	"MSL3/KMT2E/KDM7A/MBTD1/ZMYND11/ZZZ3/KDM4A/TP53BP1/ING3/KDM5A/ZZEF1/ZCWPW1/TDRD3/ATRX/CBX5/TTLL12/L3MBTL2/CHD8/ZMYND8/FMR1/KAT8/SPIN1/CBX1/ING4/PHF1/MSH6/PHF13/RBBP5/PHF19/CBX3/RRP8/MORC4/DPF2/PWP1/GLYR1/CBX8/CBX4/MTF2/NCAPG2/TAF1/NCAPD3/CDYL/ING1/CHD1/CXXC1/KDM8/MORC3/LRWD1/CDYL2/HDGFL2/SETD5/ING5/ING2/PWWP2A/PYGO1/BPTF/PHF8/CBX2/SGF29/SUZ12/TAF7/THAP7/L3MBTL1/SPIN4/SPIN2B/MPHOSPH8/WDR5/PHF2/SPIN3/ZCWPW2/UHRF1"	71
"MF"	"GO:0140034"	"methylation-dependent protein binding"	"71/12085"	"83/20758"	7.02168e-08	7.02168e-08	9.85896e-07	"MSL3/KMT2E/KDM7A/MBTD1/ZMYND11/ZZZ3/KDM4A/TP53BP1/ING3/KDM5A/ZZEF1/ZCWPW1/TDRD3/ATRX/CBX5/TTLL12/L3MBTL2/CHD8/ZMYND8/FMR1/KAT8/SPIN1/CBX1/ING4/PHF1/MSH6/PHF13/RBBP5/PHF19/CBX3/RRP8/MORC4/DPF2/PWP1/GLYR1/CBX8/CBX4/MTF2/NCAPG2/TAF1/NCAPD3/CDYL/ING1/CHD1/CXXC1/KDM8/MORC3/LRWD1/CDYL2/HDGFL2/SETD5/ING5/ING2/PWWP2A/PYGO1/BPTF/PHF8/CBX2/SGF29/SUZ12/TAF7/THAP7/L3MBTL1/SPIN4/SPIN2B/MPHOSPH8/WDR5/PHF2/SPIN3/ZCWPW2/UHRF1"	71
"MF"	"GO:0008408"	"3'-5' exonuclease activity"	"52/12085"	"58/20758"	1.49326e-07	1.49326e-07	2.06336e-06	"ANGEL1/MRE11/POLD1/EXOSC7/REXO2/EXOSC5/EXD2/DIS3/XRN2/POLRMT/APEX1/USB1/ERI1/EXOSC3/CNOT2/CNOT6/RAD1/RAD50/ERI3/TRIR/EXOSC9/CNOT1/EXOSC2/TOE1/PAN2/PNPT1/CNOT6L/POLG/PARN/ISG20L2/DIS3L2/TATDN1/REXO4/NOCT/PAN3/CNOT8/MEIOB/EXO5/WRN/DIS3L/APEX2/APLF/EXOSC10/ISG20/RAD9A/ANGEL2/PDE12/POLE/EXOSC4/EXD3/ERI2/CNOT7"	52
"MF"	"GO:0016896"	"exoribonuclease activity, producing 5'-phosphomonoesters"	"38/12085"	"40/20758"	1.69147e-07	1.69147e-07	2.26534e-06	"ANGEL1/EXOSC7/REXO2/EXOSC5/EXD2/DIS3/XRN2/POLRMT/USB1/ERI1/EXOSC3/CNOT2/CNOT6/XRN1/ERI3/CPSF3/EXOSC9/CNOT1/EXOSC2/TOE1/PAN2/PNPT1/CNOT6L/PARN/ISG20L2/DIS3L2/NOCT/PAN3/CNOT8/DIS3L/EXOSC10/ISG20/DCP2/ANGEL2/PDE12/EXOSC4/ERI2/CNOT7"	38
"MF"	"GO:0032451"	"demethylase activity"	"38/12085"	"40/20758"	1.69147e-07	1.69147e-07	2.26534e-06	"CYP51A1/KDM1A/KDM7A/JARID2/KDM5D/KDM4A/JMJD6/KDM5A/RSBN1/KDM2B/ALKBH5/FBXL19/ALKBH1/KDM4C/KDM3A/KDM5B/KDM3B/KDM5C/KDM4B/KDM6B/MMACHC/CYP1A1/FTO/KDM6A/KDM8/ALKBH4/KDM1B/ALKBH3/HR/RIOX1/RIOX2/JMJD1C/PHF8/KDM2A/UTY/KDM4D/ALKBH2/PHF2"	38
"MF"	"GO:0008276"	"protein methyltransferase activity"	"83/12085"	"101/20758"	2.36379e-07	2.36379e-07	3.1178e-06	"NDUFAF7/KMT2C/PRDM6/METTL22/EED/SETD1A/PRMT5/VCPKMT/SUV39H1/SETD6/ANTKMT/DOT1L/FBL/EZH2/EZH1/NSD2/KMT5B/PRDM13/HEMK1/ICMT/ASH1L/PRDM2/RBBP5/KMT2A/EEF2KMT/DNMT3A/FAM98A/PCMT1/EEF1AKMT3/PRMT1/ASH2L/PRMT7/KMT5C/SMYD5/SETDB2/FBXO11/ETFBKMT/SETD1B/CARM1/SETDB1/SMYD2/CAMKMT/METTL21A/SETD7/ARMT1/NSD3/NTMT1/EEF1AKMT1/ATPSCKMT/SETBP1/SUV39H2/CXXC1/N6AMT1/PRMT2/WDR82/PRMT9/NSD1/KMT2D/SETD5/PCMTD1/SETMAR/FAM98B/TRMT112/SUZ12/METTL23/EHMT1/SETD2/SETD3/KMT5A/PRMT3/SMYD3/SETD4/FBLL1/WDR5/METTL9/PRMT6/EEF1AKMT2/PCMTD2/EHMT2/LCMT1/CSKMT/KMT2B/EEF1AKMT4"	83
"MF"	"GO:0051219"	"phosphoprotein binding"	"78/12085"	"94/20758"	2.44542e-07	2.44542e-07	3.17732e-06	"FGR/FKBP4/PAFAH1B1/STAP1/THRAP3/NEDD4/PTPN3/NCK2/MID2/SH3BP2/SH2D3C/ABL1/CRKL/MAPK1/PCIF1/HCK/MAPK3/PIH1D1/URI1/PIK3R2/TBL2/SHB/PFN1/YWHAE/FBXW7/CBL/PTPN6/CBLB/PIK3R3/PKD2/LRP11/SH2D3A/PIN1/PRKCSH/MEN1/APTX/RTF1/BCAR3/SHF/RB1/CBX4/VAV1/ABL2/PIK3R1/RASA1/SHC3/GRAP/UBASH3B/SAMSN1/RRAGA/SCAF4/PHF6/LDLRAP1/EPB41/VAV2/SHC1/YWHAZ/SYK/BTRC/LEO1/YWHAB/CRK/IRS1/GPRIN1/SHE/SFN/YES1/GRB2/PTPN11/TBK1/SOCS3/TRPV1/IGF2R/SRC/PLCG2/MTOR/SCAF8/LYN"	78
"MF"	"GO:0031491"	"nucleosome binding"	"64/12085"	"75/20758"	3.80088e-07	3.80088e-07	4.86583e-06	"ARID1B/RNF4/MBD3/SMARCE1/EED/ACTR6/ACTB/SIRT6/MLLT10/HNRNPC/SUPT16H/SMARCB1/CABIN1/HIRA/DNTTIP1/ZNHIT1/SMARCD2/SUPT6H/CHD4/MACROH2A1/HDAC1/ARID1A/HMGN3/H1-3/HP1BP3/SMARCA4/PARP2/CHD1L/H3-3B/MBD2/ACTL6A/SMARCC2/GLYR1/GATAD2B/PARP1/SSRP1/MTA2/HMGA2/SMARCA5/PWWP3A/RBBP4/H3-3A/RNF168/H2AZ1/CGAS/SAP30L/RNF169/H1-4/SMARCC1/RCC1/HMGN4/H1-5/H1-10/L3MBTL1/H1-2/H3-5/NOC2L/H1-0/HDAC2/HMGN5/HMGN2/NAP1L4/HMGN1/MLLT6"	64
"MF"	"GO:0004527"	"exonuclease activity"	"74/12085"	"89/20758"	4.23576e-07	4.23576e-07	5.34397e-06	"REXO5/ANGEL1/MRE11/TDP1/POLD1/EXOSC7/REXO2/EXOSC5/REXO1/DDX1/EXD2/DIS3/XRN2/POLRMT/APEX1/USB1/ERI1/PLD3/EXOSC3/DCPS/CNOT2/CNOT6/RAD1/RAD50/XRN1/ERI3/DCLRE1B/CPSF3/TRIR/EXOSC9/CNOT1/MGME1/EXOSC2/TOE1/PAN2/APTX/PNPT1/CNOT6L/POLG/PARN/ISG20L2/DIS3L2/TATDN1/REXO4/NOCT/DCLRE1C/PAN3/CNOT8/EXOG/MEIOB/ZC3H12A/EXO5/WRN/PLD4/DIS3L/FEN1/APEX2/APLF/EXOSC10/ISG20/RAD9A/DCP2/EXO1/ANGEL2/PDE12/POLE/EXOSC4/AEN/EXD3/ERI2/FAN1/CNOT7/DCLRE1A/DXO"	74
"MF"	"GO:0008170"	"N-methyltransferase activity"	"86/12085"	"106/20758"	4.37157e-07	4.37157e-07	5.43652e-06	"NDUFAF7/TFB1M/KMT2C/TRMT11/METTL22/DIMT1/SETD1A/PRMT5/VCPKMT/RNMT/SUV39H1/SETD6/ANTKMT/DOT1L/TRMT1/FBL/EZH2/EZH1/NSD2/KMT5B/HEMK1/ASH1L/RBBP5/KMT2A/EEF2KMT/TRMT1L/EEF1AKMT3/GNMT/PRMT1/METTL16/ASH2L/PRMT7/PEMT/KMT5C/THUMPD3/SMYD5/SETDB2/FBXO11/METTL5/ETFBKMT/SETD1B/CARM1/METTL25B/SETDB1/SMYD2/CAMKMT/METTL21A/SETD7/NSD3/EEF1AKMT1/HNMT/ATPSCKMT/SETBP1/SUV39H2/CXXC1/SETD9/N6AMT1/PRMT2/TFB2M/WDR82/PRMT9/NSD1/KMT2D/SETD5/ZCCHC4/METTL15/SETMAR/METTL18/METTL23/EHMT1/SETD2/SETD3/KMT5A/PRMT3/SMYD3/SETD4/FBLL1/WDR5/METTL9/PRMT6/EEF1AKMT2/EHMT2/CSKMT/FDXACB1/KMT2B/EEF1AKMT4"	86
"MF"	"GO:0042162"	"telomeric DNA binding"	"36/12085"	"38/20758"	4.52571e-07	4.52571e-07	5.54894e-06	"UPF1/TP53BP1/SMG6/XRCC5/TINF2/TELO2/APEX1/ACD/STN1/RAD50/NCL/SMG7/RPA2/HNRNPA2B1/POT1/RPA1/TERF2/HNRNPA1/HNRNPD/NABP2/PIF1/HMBOX1/TERF1/UPF2/SMG1/TERT/WRN/TERF2IP/UPF3A/CTC1/PURA/XRCC6/BLM/SMG5/ZBTB48/ZBTB10"	36
"MF"	"GO:0031490"	"chromatin DNA binding"	"97/12085"	"122/20758"	5.1496e-07	5.1496e-07	6.22619e-06	"CREBBP/ZFX/NR1H3/ZIC2/SBNO2/MBD3/SMARCE1/KDM5A/ACTB/SIRT6/ATRX/HNRNPC/TOX4/MACROH2A2/SMARCB1/EP300/APEX1/NKAP/CTCF/EZH2/SMARCD2/CHD4/SRF/MACROH2A1/BCL6/KDM3A/VAX2/HDAC1/HMGN3/FOXO3/KDM3B/NEUROG3/TOX2/H1-3/RUNX2/THRA/SMARCA4/ACTN4/NR1H2/RARA/WBP2/H3-3B/KDM6B/MBD2/GRHL1/CLOCK/DHX9/ACTL6A/KLF4/SMARCC2/SBNO1/GATAD2B/KDM6A/OGT/POLE3/NOTCH1/MTA2/HMGA2/FOXO1/HNRNPU/ZNF276/LEMD2/RBBP4/H3-3A/EOMES/BAP1/H2AZ1/SMAD3/H1-4/HR/STAT3/JMJD1C/CEBPB/RELA/INSM1/SMARCC1/LEMD3/SUZ12/PER1/RCC1/HMGN4/RUVBL2/UTY/H1-5/H1-10/HSF1/KDM4D/H1-2/H3-5/H1-0/HDAC2/HMGN5/HMGN2/TOX/HMGN1/REPIN1/CEBPA"	97
"MF"	"GO:0045309"	"protein phosphorylated amino acid binding"	"52/12085"	"59/20758"	5.43077e-07	5.43077e-07	6.4762e-06	"FGR/STAP1/NEDD4/PTPN3/NCK2/SH3BP2/SH2D3C/ABL1/CRKL/MAPK1/PCIF1/HCK/MAPK3/PIK3R2/SHB/PFN1/YWHAE/FBXW7/CBL/PTPN6/CBLB/PIK3R3/SH2D3A/PIN1/RTF1/BCAR3/SHF/VAV1/ABL2/PIK3R1/RASA1/SHC3/GRAP/SAMSN1/SCAF4/LDLRAP1/VAV2/SHC1/YWHAZ/SYK/BTRC/LEO1/YWHAB/CRK/IRS1/SHE/YES1/GRB2/PTPN11/SOCS3/PLCG2/SCAF8"	52
"MF"	"GO:0046332"	"SMAD binding"	"68/12085"	"81/20758"	6.03232e-07	6.03232e-07	7.09634e-06	"ZC3H3/RANBP3/HIPK2/MEF2A/TGFBR3/FERMT2/FKBP1A/SNW1/PPM1A/YY1/SMAD7/RGCC/AXIN1/STUB1/TGFBR1/BMPR1A/ZMIZ1/DDX5/SMURF2/DROSHA/SMAD5/ACVR1/SMAD9/PMEPA1/USP9X/BMP2/PPARG/MEN1/ACVR1B/USP15/TGFBRAP1/SKIL/SMAD6/ACVRL1/TCF12/PML/TGFB1I1/TOB1/SMAD4/PARP1/PURB/ANKRD1/HMGA2/SAV1/DAB2/RNF111/CREB3L1/SKI/TGFBR2/CITED2/COL1A2/SMAD3/CTNNB1/COL3A1/LDLRAD4/FOS/SMAD1/SMAD2/EID2/JUN/ZBTB7A/PURA/MAGI2/SKOR1/TRIM33/SMURF1/COL5A2/IPO7"	68
"MF"	"GO:0051536"	"iron-sulfur cluster binding"	"60/12085"	"70/20758"	6.37913e-07	6.37913e-07	7.30684e-06	"CIAPIN1/REV3L/DDX11/NDUFS1/GLRX2/POLD1/NTHL1/FECH/KIF4A/NUBP2/ACO2/CDK5RAP1/CIAO3/NUBP1/ERCC2/GLRX3/DPH1/NDUFS8/NDUFS7/SDHB/LIAS/ACO1/CISD1/PPAT/DPH2/MUTYH/ELP3/RSAD2/ISCA1/ISCU/IREB2/RSAD1/BRIP1/FDX1/DNA2/CISD2/CDKAL1/PRIM2/RPS3/NUBPL/NDUFS2/EXO5/ABCE1/FXN/ISCA2/NDUFV1/UQCRFS1/NFU1/ETFDH/RFESD/POLE/GLRX5/ABAT/AIFM3/DPYD/TYW1/NFS1/RTEL1/TYW1B/CISD3"	60
"MF"	"GO:0051540"	"metal cluster binding"	"60/12085"	"70/20758"	6.37913e-07	6.37913e-07	7.30684e-06	"CIAPIN1/REV3L/DDX11/NDUFS1/GLRX2/POLD1/NTHL1/FECH/KIF4A/NUBP2/ACO2/CDK5RAP1/CIAO3/NUBP1/ERCC2/GLRX3/DPH1/NDUFS8/NDUFS7/SDHB/LIAS/ACO1/CISD1/PPAT/DPH2/MUTYH/ELP3/RSAD2/ISCA1/ISCU/IREB2/RSAD1/BRIP1/FDX1/DNA2/CISD2/CDKAL1/PRIM2/RPS3/NUBPL/NDUFS2/EXO5/ABCE1/FXN/ISCA2/NDUFV1/UQCRFS1/NFU1/ETFDH/RFESD/POLE/GLRX5/ABAT/AIFM3/DPYD/TYW1/NFS1/RTEL1/TYW1B/CISD3"	60
"MF"	"GO:0003779"	"actin binding"	"325/12085"	"471/20758"	6.9346e-07	6.9346e-07	7.83994e-06	"LASP1/BAIAP2L1/USH1C/SCIN/GAS7/SYN1/ANLN/WAS/TMSB10/VCL/MYOM2/RAI14/CAPG/CTNNA1/LIMA1/CAMK2B/CROCC/CNN2/MYLK/MYO9A/PFN2/SPTB/WDR1/VASH1/ACTN1/FERMT2/ADD2/FSCN1/KLHL20/CAMSAP3/CAPZB/MYH7B/TNS1/OPHN1/EPB41L2/EPB41L3/SSH1/CTTN/ADD1/PHACTR3/EPB41L1/FXYD5/MAEA/MYO15A/TRPM7/EZR/HDAC6/SORBS1/ABL1/MYO9B/TRIOBP/PICK1/MYH9/DAAM1/FERMT1/SNTA1/MYOM1/PLS3/KLHL4/CORO1A/COTL1/MEFV/CORO2B/HOMER2/VPS18/BLOC1S6/NCALD/MYH14/WASL/BCL7B/CORO2A/PDLIM1/PFN1/ABI3/PPP1R9B/KLHL2/FRG1/KLHL5/PANX1/CORO1C/ARPC3/PHACTR1/CAP2/WASF1/PHACTR2/DBN1/TNNC1/ACTR3/SPTBN1/CCDC88A/MLPH/WIPF1/CAPZA1/GBP1/CNN3/KPTN/MED28/FKBP15/CTNNAL1/ABITRAM/PLS1/PDLIM2/KIF18A/CXCR4/WIPF3/GIPC1/MYH2/VASP/DSTN/PLEKHG3/MACF1/HIP1/YWHAH/MYO1B/INO80/PALLD/CSRP3/AJUBA/AFDN/ACTN4/ARPC1B/MAP1S/LSP1/GMFG/HIP1R/SYNE1/EPS8L1/CAP1/PDLIM4/DIAPH1/MAP1B/MTSS2/MYH10/MPRIP/MYH11/ACTR3B/MICAL2/SPIRE1/MICAL1/FHOD1/VILL/FLNB/LCP1/DBNL/MYO1G/BIN1/TMOD1/ARPC5L/TLN1/FHDC1/MYO7A/RDX/SPTBN5/ACTR2/ITPRID2/TMOD3/PARVG/FGD4/GAS2L3/DIAPH3/PSTPIP1/TLNRD1/TPM1/IQGAP1/SSH2/MYO1F/ABL2/CGN/VASH2/TPM3/ESPNL/MYO10/IQGAP2/KLHL3/PPP1R18/SHROOM2/MSN/DIAPH2/FBXO25/SNTG1/GSN/MSRB2/ADD3/TAGLN/ALDOA/ITGB1/DIXDC1/TWF1/FER/EPS8/DST/PSTPIP2/JMY/PLEKHH2/UTRN/HNRNPU/IMPACT/ENAH/TTN/ADCY8/WHAMM/MYO1E/FMNL2/TMSB15A/WASF2/DMTN/EPB41/SPTBN4/RUSC1/CCR5/ALKBH4/FMNL3/NEXN/ARPC5/PDLIM5/TMOD4/ARPC2/ABLIM2/SHROOM1/NOS3/MICALL2/CFL2/INPPL1/CACNB2/SYNPO2L/MAP1A/SAMD14/NOD2/TPM4/CORO6/PXK/XIRP1/SNTB2/PTK2/ANTXR1/MYO7B/MTSS1/PRKCE/CDK5R2/WIPF2/ENC1/TLN2/SYNPO/SNTB1/MYOZ2/SYNPO2/CORO1B/CFL1/SSH3/ABLIM3/DAG1/SPTBN2/MARCKSL1/SYNE3/CDK5R1/EPS8L2/PAWR/FLII/MYOZ1/PLEC/HCLS1/WASHC1/NEB/FHL3/SETD3/IQGAP3/SMTN/SPATA32/FMNL1/GAS2L1/PRKN/P4HB/NF2/FSCN2/MAPT/ESPN/SHTN1/KLHL17/PARVB/TMEM201/LRRK2/S100A4/EVL/AFAP1/MYO18A/MYO6/MRTFA/PDLIM7/FLNA/ANXA6/GMFB/SVIL/IPP/MIB2/MYO5A/SPTAN1/PARVA/MYO1C/MYL4/TPM2/MSRB1/EPS8L3/RCSD1/CAPZA2/DMD/INF2/PHACTR4/AIF1/SPIRE2/TMSB4X/STK38L/DNASE1/ANG/VPS16/KBTBD13/ARPC4/ARPC1A/MICAL3/TWF2/SHANK3/CORO7/ANXA8/CYFIP1/MARCKS/MYO19"	325
"MF"	"GO:0043022"	"ribosome binding"	"70/12085"	"84/20758"	7.33172e-07	7.33172e-07	8.14119e-06	"STAU2/HSPA5/LETMD1/SEC61A1/SEC61A2/GEMIN5/GCN1/NAA10/FMR1/NOMO3/NOMO1/ERI1/TMEM147/DNAJC2/SEC61B/CPEB3/C1QBP/CCDC47/MRPS27/CPEB4/RPN2/ETF1/MTIF3/NCLN/SBDS/SHFL/SEC61G/EIF5A/IGHMBP2/EIF2S1/TTC5/TACO1/CPEB2/OLA1/EFL1/SERBP1/TMCO1/EIF2A/YTHDF1/GUF1/SRP19/IMPACT/OXA1L/MAIP1/EIF5A2/ZC3H12A/NAA15/RICTOR/LETM2/EEF2/SRP68/ZNF598/RPSA/SMIM4/TMEM223/LETM1/PYM1/NAA16/SRP72/EIF3K/EIF3C/NOMO2/PRMT3/YTHDF3/MTOR/BAG6/RACK1/CPEB1/EIF6/EIF5AL1"	70
"MF"	"GO:0000175"	"3'-5'-exoribonuclease activity"	"35/12085"	"37/20758"	7.38811e-07	7.38811e-07	8.14119e-06	"ANGEL1/EXOSC7/REXO2/EXOSC5/EXD2/DIS3/XRN2/POLRMT/USB1/ERI1/EXOSC3/CNOT2/CNOT6/ERI3/EXOSC9/CNOT1/EXOSC2/TOE1/PAN2/PNPT1/CNOT6L/PARN/ISG20L2/DIS3L2/NOCT/PAN3/CNOT8/DIS3L/EXOSC10/ISG20/ANGEL2/PDE12/EXOSC4/ERI2/CNOT7"	35
"MF"	"GO:0016791"	"phosphatase activity"	"215/12085"	"300/20758"	8.03246e-07	8.03246e-07	8.74059e-06	"MTMR7/PPP5C/ACP3/MTMR11/PNKP/PHLPP2/INPP4A/PHPT1/CTDP1/PTPRU/MTMR1/PPP2R5A/LRRC40/PLPP1/INPP5A/PTPN3/PTPN21/PTPN18/DLG1/PTPN23/NT5C2/TIGAR/SYNJ2/CDC14A/PTPRH/PTPRC/CDC14B/DUSP12/PHLPP1/SSH1/MTMR2/PTPN4/PPM1F/SBF1/TAB1/MTMR3/CDKN3/PPM1A/CDC25B/LPIN2/MTMR8/ACP5/CPPED1/BPNT2/MTMR9/PPP2CB/TIMM50/PTPRS/PLPPR2/PPP2R1A/PALD1/PPP3CB/MINPP1/LHPP/MTMR4/DUSP3/INPP4B/PTPMT1/TNS2/PPM1H/DUSP16/PTPN6/NT5DC3/RNGTT/HDDC2/PTP4A1/FIG4/PPP2R5D/DUSP22/PPP2CA/PFKFB4/PIKFYVE/PPM1G/NT5C1A/PTPA/PPP6C/DUSP1/DUSP4/PPP3CC/OCRL/LRRC39/RPAP2/NT5C3A/NT5C/PTPRB/PTPN12/STYXL1/PLPPR3/PUDP/DUSP9/ILKAP/PTPRE/INPP5K/PTPRA/LPIN3/PPP1R3D/IMPA1/PTPN22/LPIN1/ACP2/NT5E/TNS3/APTX/CTDSPL2/PPM1B/DUSP5/PPA2/PPP3CA/DUSP6/MTMR6/SSH2/G6PC3/IMPA2/NT5C3B/PTPRF/PRUNE1/DUSP10/ACP1/PTPN7/DUSP11/PHOSPHO2/CTDSP1/CTDSPL/PTPRG/ENOPH1/ARMT1/PSPH/PLPP5/INPP5E/CAMK2G/FRA10AC1/PTPRJ/PPP4C/MTMR12/NOCT/PTPRO/INPP1/PTPN14/PTPRK/UBASH3B/LRRK1/PPP4R1/PTPRN2/PIP4P2/PPM1J/PXYLP1/DUSP2/PTPDC1/EYA3/CDC25C/DUSP23/SYNJ1/SSU72/PLPP7/BPNT1/ACP6/DUSP19/ATP1A1/PPM1L/PTPN13/PPM1K/MTMR14/CDC25A/DUSP7/PPM1M/UBLCP1/PDP1/FBP1/INPPL1/PIP4P1/MTMR10/DUSP18/NT5DC2/INPP5D/PTK2/PTPN9/NANP/PFKFB3/PPM1D/MTM1/PTEN/PPP1CA/SSH3/PDP2/PPP1R3B/PHOSPHO1/PPM1E/CTDSP2/PTPN2/CTDNEP1/NT5DC1/PTPN11/PTP4A2/PGP/PTP4A3/DUSP8/INPP5J/PPP1CC/DUSP28/LRRK2/PTPN1/PPTC7/STYX/INPP5F/INPP5B/NT5M/PLPP6/SACM1L/PPP1CB/PPM1N/PPP3R1/PPP1R3E/PDXP/PGAM5/DUSP14"	215
"MF"	"GO:0008135"	"translation factor activity, RNA binding"	"79/12085"	"97/20758"	9.51963e-07	9.51963e-07	1.0231e-05	"EIF4B/DHX29/EIF2B3/EIF4G3/EIF3I/MTIF2/GCN1/EIF3L/GTPBP1/EIF3D/EIF5/EEF1A2/EEF2K/GSPT1/EIF3J/EIF3E/EEF1D/EIF3B/EIF4H/EIF3A/CPEB3/EIF4G2/EIF2B1/MTRF1L/HBS1L/CPEB4/ABTB1/EIF1B/EIF4G1/EEF1B2/EIF2B4/EIF2B2/MTRF1/ETF1/COPS5/MTIF3/TSFM/AGO2/EIF2S2/EIF2S3/EIF3G/MTRFR/EEFSEC/EIF5A/EIF2S1/EIF4E2/CPEB2/DENR/EFL1/EIF2D/EIF2A/EIF2B5/EIF3H/EIF3M/EIF4E/EEF1A1/EIF4A2/EIF5B/EIF4A1/EIF4E3/EIF5A2/EEF2/MRPL58/GFM1/GTPBP2/EIF1AX/EIF1/EIF1AD/EIF3F/TUFM/EIF3K/EIF3C/EIF1AY/ABCF1/EIF3CL/CPEB1/MCTS1/EIF6/EIF5AL1"	79
"MF"	"GO:0019207"	"kinase regulator activity"	"195/12085"	"270/20758"	1.08209e-06	1.08209e-06	1.14877e-05	"ALS2/IBTK/DBF4/LTF/GPRC5A/MNAT1/STAP1/WNK1/LTK/HYAL2/LRP6/TRIB2/MARK2/MAP3K13/STRADB/CCNT2/GSTP1/WNT11/TPX2/GCN1/CCNK/TREM2/HSP90AB1/ANKRD54/TAB1/GSKIP/SLA2/STK4/TRIB3/CAB39L/DNAJC3/RGCC/STK3/CCNE1/CDC37/PIK3R2/WDR91/HSPB1/PRKAG2/CCNJ/BMPR1A/BCCIP/CCNY/PRKAR1A/MAP2K6/LAMTOR3/AREG/ELP4/CCND1/MADD/CDKN1B/CCNC/CCND3/HBEGF/CCNG1/MACROH2A1/KAT2B/PRKAR2A/CISH/MOB1A/CNPPD1/PIK3R3/STK11/CCNI/MAPK8IP1/PIK3CA/CIT/CDKN2C/NCKAP1L/CKS2/CDKN1A/BMP2/MAP2K2/RAC2/PRKRIP1/CCNT1/CDKN2D/CDKN1C/GMFG/SH3BP5/CCNA1/ELP3/CCNB1/KIDINS220/CCNH/APC/TAOK3/AGAP2/CDK4/PKIB/CAB39/SPRY2/ABI1/DAB2IP/RPLP1/PARP16/CCNG2/MAP3K12/WARS1/IQGAP1/PIK3R5/RPTOR/BCL10/MOB3C/CALM2/ETAA1/DGKQ/CCNA2/PIK3R1/NCAPG2/CCNB3/ITPRIP/INCENP/TAOK2/MBIP/CCNO/GHRL/NRG1/CCNB2/NCK1/CALM3/TAOK1/DBF4B/CCNF/CAMK2N1/DUSP19/TGFA/CCNYL1/CCNL1/CAMK2N2/CASP3/RICTOR/SPRED1/YWHAB/GPRC5B/DUS2/WDR81/MLST8/RHOH/HEXIM2/PKIG/MAP2K1/CXCL10/YWHAG/GPRC5C/SOCS6/SOCS5/CDK5R2/QARS1/MOB3A/MALT1/CKS1B/TRIB1/MOB1B/BTC/SH3BP5L/CCNE2/SFN/CDK5R1/SMCR8/ERBB4/SOCS4/PAK2/NPM1/MOB2/GAS6/DAZAP2/SOCS3/CIB1/FAF1/SOCS1/INKA1/LILRB4/HEXIM1/CHP1/SPRY4/PRKAR1B/INCA1/ALKAL1/GMFB/PARVA/INKA2/SPRED2/CALM1/DAXX/BMPR2/RACK1/CEP43/DDX3X/CCNL2/ERCC6/CCNQ/STRADA/CCL5/SOCS7"	195
"MF"	"GO:0004536"	"deoxyribonuclease activity"	"53/12085"	"61/20758"	1.17158e-06	1.17158e-06	1.22878e-05	"ERCC1/DNASE1L1/MRE11/POLD1/XRCC1/REXO2/N4BP2/EXD2/DICER1/APEX1/RBBP8/PLD3/DNASE2/RAD51C/RAD1/RAD50/DCLRE1B/ZRANB3/MGME1/XRCC3/MBD4/ERCC5/APTX/DNA2/ZGRF1/TATDN1/RPS3/DCLRE1C/EXOG/ANKLE1/MEIOB/EXO5/RAG1/PLD4/ENDOG/DNASE1L2/FEN1/APEX2/DFFB/APLF/SETMAR/ISG20/RAD9A/MUS81/ENDOV/EXO1/ERCC4/POLE/GEN1/FAN1/DCLRE1A/DNASE1/NME1"	53
"MF"	"GO:0000993"	"RNA polymerase II complex binding"	"34/12085"	"36/20758"	1.20438e-06	1.20438e-06	1.24815e-05	"PAF1/RTRAF/AGO1/WAC/PCIF1/RPRD1B/URI1/RECQL5/ELP4/AGO2/NCOA3/SCAF1/ELOF1/CDC73/ELP2/ERCC5/DHX9/RTF1/GTF2B/RPRD1A/BRD4/SMYD2/HNRNPU/SCAF4/CCAR2/ZNF326/RPRD2/WDR43/UVSSA/PCF11/LEO1/SMYD3/CTR9/SCAF8"	34
"MF"	"GO:0019902"	"phosphatase binding"	"172/12085"	"236/20758"	1.78878e-06	1.78878e-06	1.83197e-05	"BAD/CDC27/CRY1/CD22/MVP/AKAP11/ANK1/SH3YL1/FLT4/BOD1L1/PPP1R3F/ANAPC4/KCNQ1/ATP2B4/WNK1/SLC9A3R2/DLG1/KIFAP3/MAP2K7/HSP90AA1/DLG3/MAST2/PPP1R15A/PHACTR3/ANAPC5/PXN/IGBP1/SLC9A1/STRN4/MAPK1/PPP6R2/MTMR3/TRPC4AP/NFATC2/C20orf27/PPP1R16B/CEP192/MAPK3/TSC2/CSK/SH2D4A/MTMR9/KCNN4/LILRB1/VRK3/PPP6R1/CD33/PIK3R2/ELL/CADM4/MET/CHCHD3/MAPK8/PPP3CB/SHOC2/MTMR4/RPS6KB1/KAT2A/PPP1R9B/YWHAE/SLC9A3R1/CTSC/PPP6R3/AMBRA1/CSRNP2/CDKN1B/MAPK14/PHACTR1/SNX3/GHR/STAT1/STRN/SMG7/RCAN3/NEK2/RPA2/PTPA/MASTL/CRY2/STAU1/GTF2F1/TRAF2/STYXL1/ARPP19/LILRB2/TRAF3/PDLIM4/KIF3A/LGALS3/DLG4/PPP1R3D/AP3B1/SBF2/DAB2IP/STX17/SYTL2/IQGAP1/TP53/ERBB2/SOD1/SIGLEC10/CTTNBP2NL/ENSA/PIK3R1/BOD1/PPP1R18/GNA12/MFHAS1/FOXO1/FER/CARHSP1/FBXL2/ADCY8/SPTBN4/PPP1R35/PPP1R16A/SIGLEC11/PPP1R32/JAK1/CNST/SYK/VCP/SPRED1/HSP90B1/TERF2IP/STAT6/SMAD3/CTNNB1/STAT3/PTK2/BCL2/EIF2AK3/MYOZ2/PPP1CA/PPP1R3B/JUP/SMAD2/TPRN/SPHK1/ANKLE2/GRB2/FCRL6/CSF1R/PPP1R27/TBK1/IRS2/PPP1CC/LILRB4/MAPT/PPARA/MAGI2/SMTNL2/DYNLT4/PTPN1/ANAPC7/STRN3/MAP3K5/SIRPA/SFI1/DZIP3/SMG5/PHACTR4/PPP1R10/PPP1R11/RACK1/ITGA1/PPME1/SMTNL1/PPP1R3G/PPP3R1/PPP1R3E/IKBKE"	172
"MF"	"GO:0008175"	"tRNA methyltransferase activity"	"33/12085"	"35/20758"	1.9604e-06	1.9604e-06	1.96948e-05	"NSUN2/METTL1/TARBP1/TRMT11/FTSJ1/METTL2A/TRMT2A/TRMT1/TRDMT1/TRMT1L/TRMT13/METTL8/TRMT5/THUMPD3/TRMO/ALKBH8/THUMPD2/TRMT10A/TRMT44/WDR4/TYW3/METTL2B/TRMT10B/TRMT61A/LCMT2/TRMT61B/TRMT10C/NSUN3/TRMT12/BCDIN3D/TRMT2B/METTL6/NSUN6"	33
"MF"	"GO:0032452"	"histone demethylase activity"	"29/12085"	"30/20758"	1.99092e-06	1.99092e-06	1.96948e-05	"KDM1A/KDM7A/JARID2/KDM5D/KDM4A/JMJD6/KDM5A/RSBN1/KDM2B/FBXL19/KDM4C/KDM3A/KDM5B/KDM3B/KDM5C/KDM4B/KDM6B/KDM6A/KDM8/KDM1B/HR/RIOX1/RIOX2/JMJD1C/PHF8/KDM2A/UTY/KDM4D/PHF2"	29
"MF"	"GO:0140457"	"protein demethylase activity"	"29/12085"	"30/20758"	1.99092e-06	1.99092e-06	1.96948e-05	"KDM1A/KDM7A/JARID2/KDM5D/KDM4A/JMJD6/KDM5A/RSBN1/KDM2B/FBXL19/KDM4C/KDM3A/KDM5B/KDM3B/KDM5C/KDM4B/KDM6B/KDM6A/KDM8/KDM1B/HR/RIOX1/RIOX2/JMJD1C/PHF8/KDM2A/UTY/KDM4D/PHF2"	29
"MF"	"GO:0140101"	"catalytic activity, acting on a tRNA"	"120/12085"	"158/20758"	2.16882e-06	2.16882e-06	2.12137e-05	"ELAC2/LARS2/SARS1/NSUN2/METTL1/TRIT1/TARBP1/GATB/KARS1/TRMT11/IARS2/FTSJ1/TRNT1/METTL2A/AARS1/TRMT2A/TRMU/ALKBH1/PRORP/EARS2/MTFMT/DTWD1/POP1/SARS2/TRMT1/POP4/GARS1/TRDMT1/SEPSECS/PUS3/CARS1/HARS2/THG1L/TARS1/RARS1/DARS1/FARSB/WARS2/DARS2/TRMT1L/TRMT13/NT5C3A/METTL8/AARS2/RPP40/DTD1/TRMT5/DTD2/QRSL1/LRRC47/LARS1/THUMPD3/NARS1/YARS1/CARS2/EPRS1/TRMO/NARS2/ALKBH8/THUMPD2/YARS2/WARS1/FTO/PTRH2/ELAC1/DUS3L/TARS2/TRMT10A/FARS2/CDKAL1/RARS2/RPP30/TRPT1/QTRT2/RPP38/TSEN2/TRMT44/WDR4/PARS2/TYW3/PUS10/TYW5/RPP14/METTL2B/TRMT10B/TRMT61A/MARS1/DUS2/POP5/MRPL58/LCMT2/DTWD2/DUS1L/HARS1/TSEN34/TRMT61B/QARS1/POP7/TRMT10C/PUS1/DALRD3/NSUN3/RPP25/FARSA/PSTK/TRMT12/PTRHD1/TARS3/BCDIN3D/TRMT2B/IARS1/TYW1/VARS1/METTL6/QTRT1/NSUN6/MARS2/GATC/AARSD1/TYW1B"	120
"MF"	"GO:0016667"	"oxidoreductase activity, acting on a sulfur group of donors"	"54/12085"	"63/20758"	2.35245e-06	2.35245e-06	2.27541e-05	"STAB1/GLRX2/PDIA5/GSTO2/DNAJC10/ERO1B/DLD/TXNL1/TXN2/PGK1/GSR/GLRX3/PCYOX1/QSOX1/TXNDC12/TMX4/GFER/TXNDC17/SESN2/TXN/SQOR/SUOX/TMX1/PDIA6/SUMF1/PCYOX1L/MSRB2/GSTO1/PDIA4/CHCHD4/QSOX2/PRDX3/ENOX2/TMX3/PDIA3/NXN/TXNDC2/GLRX/CCS/MSRB3/MSRA/GLRX5/TXNRD2/P4HB/TXNRD3/ERO1A/TXNRD1/MSRB1/SELENOT/TMX2/IFI30/TXNDC5/SRXN1/SCO2"	54
"MF"	"GO:0035591"	"signaling adaptor activity"	"71/12085"	"87/20758"	2.92243e-06	2.92243e-06	2.74241e-05	"SPAG9/MAPK8IP2/GAB2/STAP1/GNB5/NCK2/PAG1/GNB1/MAVS/BLNK/SORBS1/CRKL/CARD10/SLA2/TRADD/WDR59/AXIN1/HOMER2/GRB10/GAB1/SH2B3/GNB4/MAPK8IP1/KHDRBS1/MAP2K2/ABI1/DAB2IP/FRS3/ABI2/G3BP2/MAPK8IP3/IQGAP1/KSR1/PIK3R1/DOK2/MPP7/DLG5/EPS8/SAV1/HOMER1/BANK1/SH3RF1/MMS19/GRIP1/LDLRAP1/NCK1/SPATA2/CDC42SE2/GAB3/DEDD2/SHC1/SH2B2/SHANK1/DUSP19/FRS2/CRK/STAT3/MAP2K1/IRS1/RGS14/AKAP13/GNB2/GRB2/SH2B1/PTPN11/MAGI2/ZDHHC11/LRRK2/RACK1/NUP62/SHANK3"	71
"MF"	"GO:0019205"	"nucleobase-containing compound kinase activity"	"39/12085"	"43/20758"	2.92977e-06	2.92977e-06	2.74241e-05	"AK2/PNKP/DLG1/NT5C2/N4BP2/MAGI3/AK6/NME3/NME4/AK1/DGUOK/TJP2/UCK1/MPP1/CMPK2/AK7/NME7/UCK2/GUK1/AK3/AK5/AK9/LRGUK/ADK/DCK/CMPK1/NOL9/AK4/AK8/TK2/TK1/DTYMK/NME6/CLP1/NME9/UCKL1/CARD11/NME1/NME2"	39
"MF"	"GO:0043175"	"RNA polymerase core enzyme binding"	"39/12085"	"43/20758"	2.92977e-06	2.92977e-06	2.74241e-05	"PAF1/RRN3/RTRAF/AGO1/WAC/PCIF1/RPRD1B/URI1/RECQL5/ELP4/RPAP2/AGO2/NCOA3/SCAF1/ELOF1/CDC73/ELP2/ERCC5/DHX9/RTF1/GTF2B/RPRD1A/ERBB2/BRD4/SMYD2/HNRNPU/SCAF4/CCAR2/ZNF326/RPRD2/WDR43/UVSSA/PCF11/LEO1/SPTY2D1/MAF1/SMYD3/CTR9/SCAF8"	39
"MF"	"GO:0019887"	"protein kinase regulator activity"	"173/12085"	"239/20758"	3.40478e-06	3.40478e-06	3.15314e-05	"ALS2/IBTK/DBF4/LTF/GPRC5A/MNAT1/STAP1/WNK1/LTK/HYAL2/TRIB2/MARK2/MAP3K13/STRADB/CCNT2/WNT11/TPX2/GCN1/CCNK/HSP90AB1/ANKRD54/GSKIP/STK4/TRIB3/CAB39L/DNAJC3/RGCC/STK3/CCNE1/CDC37/HSPB1/PRKAG2/CCNJ/BMPR1A/CCNY/PRKAR1A/MAP2K6/AREG/ELP4/CCND1/MADD/CDKN1B/CCNC/CCND3/HBEGF/CCNG1/MACROH2A1/KAT2B/PRKAR2A/MOB1A/CNPPD1/STK11/CCNI/MAPK8IP1/PIK3CA/CIT/CDKN2C/NCKAP1L/CKS2/CDKN1A/BMP2/MAP2K2/RAC2/PRKRIP1/CCNT1/CDKN2D/CDKN1C/GMFG/SH3BP5/CCNA1/ELP3/CCNB1/KIDINS220/CCNH/APC/TAOK3/AGAP2/CDK4/PKIB/CAB39/SPRY2/ABI1/DAB2IP/RPLP1/PARP16/CCNG2/MAP3K12/IQGAP1/RPTOR/MOB3C/CALM2/ETAA1/DGKQ/CCNA2/NCAPG2/CCNB3/ITPRIP/INCENP/TAOK2/MBIP/CCNO/GHRL/NRG1/CCNB2/NCK1/CALM3/TAOK1/DBF4B/CCNF/CAMK2N1/DUSP19/TGFA/CCNYL1/CCNL1/CAMK2N2/CASP3/RICTOR/SPRED1/YWHAB/GPRC5B/DUS2/MLST8/HEXIM2/PKIG/MAP2K1/CXCL10/YWHAG/GPRC5C/CDK5R2/QARS1/MOB3A/CKS1B/TRIB1/MOB1B/BTC/SH3BP5L/CCNE2/SFN/CDK5R1/SMCR8/ERBB4/PAK2/NPM1/MOB2/GAS6/DAZAP2/SOCS3/CIB1/FAF1/SOCS1/INKA1/LILRB4/HEXIM1/CHP1/SPRY4/PRKAR1B/INCA1/ALKAL1/GMFB/PARVA/INKA2/SPRED2/CALM1/DAXX/BMPR2/RACK1/CEP43/DDX3X/CCNL2/ERCC6/CCNQ/STRADA/CCL5"	173
"MF"	"GO:0003727"	"single-stranded RNA binding"	"75/12085"	"93/20758"	3.70072e-06	3.70072e-06	3.39113e-05	"PTBP1/DDX11/AQR/ZFR/EIF4B/U2AF2/JMJD6/PABPC1/DAZAP1/RBM7/RBMS2/DDX1/PPIE/PABPC4/HNRNPC/AGO1/ZC3H14/PABPC1L/TLR8/FMR1/ZFR2/EIF4H/RIGI/DHX58/KHDRBS2/FXR1/IFIH1/DLX2/TIA1/KHDRBS1/AGO2/SNRPC/ATXN1/AGO3/ILF3/IGHMBP2/AGO4/SYNCRIP/HNRNPA1/DHX9/DDX60/PNPT1/SSB/EIF4A3/CBX8/CBX4/DIS3L2/RBMX/LACTB2/PAN3/IFIT5/HNRNPDL/HNRNPU/RBMS1/MSI2/RBPMS/LARP4/STRBP/PATL1/POLR2G/HNRNPH1/CNBP/HNRNPF/EXOSC10/ENDOV/PUS1/DDX60L/CBX6/MCRS1/LONP1/TLR7/SRA1/DDX3X/PABPC4L/LSM14A"	75
"MF"	"GO:0017116"	"single-stranded DNA helicase activity"	"23/12085"	"23/20758"	3.91385e-06	3.91385e-06	3.54907e-05	"RFC2/RAD51/POLQ/MCM2/MCM6/MCM5/MCM4/RFC5/MCM9/MCM3/WRNIP1/MCM8/HELB/CHTF18/RFC3/DHX9/DSCC1/DNA2/PIF1/HELQ/RFC4/MCM7/CHTF8"	23
"MF"	"GO:0004721"	"phosphoprotein phosphatase activity"	"143/12085"	"194/20758"	4.6429e-06	4.6429e-06	4.16677e-05	"MTMR7/PPP5C/ACP3/PHLPP2/PHPT1/CTDP1/PTPRU/PPP2R5A/LRRC40/PTPN3/PTPN21/PTPN18/DLG1/PTPN23/CDC14A/PTPRH/PTPRC/CDC14B/DUSP12/PHLPP1/SSH1/MTMR2/PTPN4/PPM1F/SBF1/TAB1/MTMR3/CDKN3/PPM1A/CDC25B/CPPED1/PPP2CB/TIMM50/PTPRS/PPP2R1A/PALD1/PPP3CB/MINPP1/MTMR4/DUSP3/PTPMT1/TNS2/PPM1H/DUSP16/PTPN6/RNGTT/PTP4A1/FIG4/PPP2R5D/DUSP22/PPP2CA/PPM1G/PTPA/PPP6C/DUSP1/DUSP4/PPP3CC/LRRC39/RPAP2/PTPRB/PTPN12/STYXL1/DUSP9/ILKAP/PTPRE/PTPRA/PPP1R3D/PTPN22/CTDSPL2/PPM1B/DUSP5/PPA2/PPP3CA/DUSP6/MTMR6/SSH2/PTPRF/DUSP10/ACP1/PTPN7/DUSP11/CTDSP1/CTDSPL/PTPRG/CAMK2G/PTPRJ/PPP4C/PTPRO/PTPN14/PTPRK/UBASH3B/LRRK1/PPP4R1/PTPRN2/PPM1J/DUSP2/PTPDC1/EYA3/CDC25C/DUSP23/SSU72/DUSP19/PPM1L/PTPN13/PPM1K/MTMR14/CDC25A/DUSP7/PPM1M/UBLCP1/PDP1/DUSP18/PTK2/PTPN9/PPM1D/MTM1/PTEN/PPP1CA/SSH3/PDP2/PPP1R3B/PPM1E/CTDSP2/PTPN2/CTDNEP1/PTPN11/PTP4A2/PGP/PTP4A3/DUSP8/PPP1CC/DUSP28/LRRK2/PTPN1/PPTC7/STYX/PPP1CB/PPM1N/PPP3R1/PPP1R3E/PDXP/PGAM5/DUSP14"	143
"MF"	"GO:0032266"	"phosphatidylinositol-3-phosphate binding"	"41/12085"	"46/20758"	4.74467e-06	4.74467e-06	4.21465e-05	"PLEKHA5/SNX24/ATG2B/WIPI1/SNX13/ZFYVE26/KIF16B/NCF4/RUBCNL/PLEKHA4/SH3PXD2A/ATG2A/SNX3/SNX4/PLA2G4A/DENND1A/SNX21/HIP1/LANCL2/VPS13B/VPS36/DAB2IP/WDR45B/SNX27/SNX12/PARD3/OBSCN/WIPI2/ZFYVE28/BBS5/ZFYVE1/ZFYVE19/PLEKHF1/SNX20/WASHC2C/PHLDA3/SH3PXD2B/SESTD1/RUFY4/WDR45/TECPR1"	41
"MF"	"GO:0140658"	"ATP-dependent chromatin remodeler activity"	"31/12085"	"33/20758"	5.16909e-06	5.16909e-06	4.54528e-05	"RSF1/HLTF/SRCAP/ATRX/RAD54L/BTAF1/CECR2/CHD8/CHD4/TTF2/HELLS/ZRANB3/CHD6/SMARCA4/INO80/CHD1L/SMARCAL1/SHPRH/SMARCA5/CHD1/SMARCAD1/RAD54L2/CHD3/CHD7/CHD2/CHD9/ERCC6L2/EP400/ERCC6L/RAD54B/ERCC6"	31
"MF"	"GO:0005484"	"SNAP receptor activity"	"34/12085"	"37/20758"	6.48082e-06	6.48082e-06	5.64173e-05	"VAMP3/USE1/STX7/SNAP23/STX1B/SNAP29/VTI1B/STX4/STX10/BET1/STX1A/YKT6/GOSR2/GOSR1/STX2/BNIP1/STX12/VAMP8/SEC22A/STX16/STX11/STX6/STX17/VAMP1/SNAP47/VTI1A/STX5/STX3/STX18/STX8/TSNARE1/BET1L/VAMP2/SEC22B"	34
"MF"	"GO:0016504"	"peptidase activator activity"	"43/12085"	"49/20758"	7.04376e-06	7.04376e-06	6.07107e-05	"BAD/PRSS22/PSME4/ATP2A3/FBLN1/NLRC4/NLRP1/PSME1/BCL2L13/PSME2/PYCARD/CTSH/CARD8/CAV1/NOD1/PCOLCE/VSIR/CTSC/WDR48/PSMD14/FN1/APH1A/CASP8AP2/APAF1/ADRM1/PSME3/TANK/CASP1/APH1B/APP/NLRP12/EBAG9/PINK1/PCOLCE2/VCP/BEX3/CLPX/NKX3-1/SVBP/ST20/RPS27L/RACK1/PSENEN"	43
"MF"	"GO:0047485"	"protein N-terminus binding"	"97/12085"	"126/20758"	7.29379e-06	7.29379e-06	6.22493e-05	"KLHL13/MNAT1/TAF11/SCT/EXOC5/CSNK2A2/SMARCE1/NCOA1/SCFD1/SLA2/NTSR1/CSNK2A1/SUV39H1/NBN/EIF3E/ERCC2/STX1A/TNKS2/SLC9A3R1/BIRC2/VWF/GTF2H3/EXOC2/PDCD10/HDAC1/GADD45A/RPA2/ALG2/KCNIP2/ZWINT/NFE2/NCOA3/ID1/SMARCA4/MAU2/ACTN4/VPS25/EXOC4/PIAS3/EIF5A/DCTN4/ALOX5AP/MEN1/YWHAQ/ERCC5/MDM2/STXBP1/APTX/SDCBP/PEX5/TARBP2/PELP1/TP53/PEX14/HAX1/PARP1/CALM2/GTF2H2/ATM/FEZ1/LRP8/EPB41/SNF8/CALM3/ACOX1/STX5/PEX19/CFAP36/ERCC3/HESX1/NIPBL/TERT/ARF6/TSC1/SRRM2/RBPJ/MAP2K1/MECP2/RPS21/RELA/GLRX/SMARCC1/TRAF6/BANF1/ERCC4/CHMP6/TBL1XR1/NPM1/THAP7/MORF4L1/PPP1CC/TDRD7/NCOR2/CALM1/DAXX/PHB2/ERCC6"	97
"MF"	"GO:0008234"	"cysteine-type peptidase activity"	"141/12085"	"192/20758"	7.56013e-06	7.56013e-06	6.38961e-05	"CASP10/CFLAR/CAPN1/ZRANB1/USP2/USP28/USP36/USP13/CASP8/ATXN3/OTUD5/UFD1/TRHDE/USP33/SENP1/CYLD/USP40/OTUB2/USP48/CAPN3/JOSD1/DESI1/LGMN/CTSZ/USP14/ATG4A/ALG13/USP11/USP10/CAPN15/USP31/PYCARD/CTSH/SFRP1/CASP2/USP42/BLMH/USP46/UFSP2/CTSC/USP5/SENP6/USP4/USP34/UCHL5/CTSD/USP35/ADGB/TNFAIP3/UCHL3/SENP5/DESI2/USP45/USP22/USP9X/ATG4C/CAPNS1/MINDY2/USP6/PGPEP1/ATG4D/CAPN7/CASP9/USPL1/CTSL/USP30/ESPL1/USP15/USP37/SCRN1/TANK/USP20/CTSV/CAPN11/GGH/CASP1/SENP7/USP8/CASP6/USP3/SCRN2/CAPN10/PIGK/USP21/CTSK/MINDY1/SCRN3/MINDY3/CAPN5/USP12/ZUP1/OTULIN/USP43/OTUD6B/USP25/USP16/JOSD2/SENP3/USP24/MYSM1/USP1/CAPN2/CTSS/ZC3H12A/SENP2/BAP1/OTUD4/CASP3/USP49/CTSB/OTUD1/CASP7/SENP8/USP54/PDIA3/OTUB1/ATG4B/HINT1/OTUD3/OTUD7A/USP38/USP50/USP47/USP32/USP19/MALT1/CTSW/RCE1/CTSF/VCPIP1/EIF3F/YOD1/USP18/BRCC3/USP7/CASP4/GPAA1/USP51/CTSO/OTUD7B/USP27X"	141
"MF"	"GO:0009055"	"electron transfer activity"	"105/12085"	"138/20758"	7.99205e-06	7.99205e-06	6.6897e-05	"CIAPIN1/UQCRC1/COX15/NDUFS1/GLRX2/HSD17B6/AIFM2/CYBA/AKR7A2/NDUFB4/ME1/P4HA2/SDHA/ME2/AKR1B1/NDUFB2/PHGDH/NDUFB7/IDH3B/GFUS/GSR/ETFB/NDUFC1/NDUFS8/ALDH2/COX6A1/NDUFS7/COX7A2L/NCF2/SDHB/NDUFB3/NDUFA8/NQO2/NDUFA1/COX6B1/UQCR11/POR/NDUFA5/NDUFA10/COX4I1/COX7B/IDO1/NDUFA2/LOXL2/COX5B/NDUFB5/FDX1/CYP19A1/NDUFA9/ETFA/NDUFB10/SDHC/DEGS1/NDUFS6/SRD5A1/NDUFB9/SURF1/NDUFC2/QDPR/NCF1/NDUFS2/ALDH4A1/NDUFV3/AKR7A3/DHRS3/HAAO/NDUFS4/CYBB/NDUFB6/NDUFB8/COX11/CYB5A/NDUFV1/NDUFS5/UQCRFS1/NDUFA3/ETFDH/CYCS/UQCRH/COX8A/COX5A/CYC1/NDUFB1/UQCR10/NDUFA12/NDUFA6/NDOR1/NDUFA4/ADH5/ASPH/ND6/COX2/CYTB/ND2/ND5/COX1/ND3/ND4/ND1/COX3/SDHD/ND4L/NDUFS3/MTCO2P12/NDUFA7"	105
"MF"	"GO:0031369"	"translation initiation factor binding"	"30/12085"	"32/20758"	8.37185e-06	8.37185e-06	6.87539e-05	"ANGEL1/EIF5/FMR1/EIF3B/TBL2/ZPR1/EIF4G1/EIF2B4/GLE1/TRIM32/EIF2S2/GCH1/SYT11/RPS24/POLR2D/EIF2B5/EIF4EBP2/EIF3M/EIF4E/HHEX/LARP1/NCK1/POLR2G/EIF3F/EIF3C/EIF4EBP1/EIF3CL/DDX3X/EIF4EBP3/C8orf88"	30
"MF"	"GO:0051059"	"NF-kappaB binding"	"30/12085"	"32/20758"	8.37185e-06	8.37185e-06	6.87539e-05	"GSK3B/EP300/APEX1/PSMA6/NFKBIA/SETD6/AKAP8/CDK5RAP3/PPARD/HDAC1/NOTCH2/ANKRD42/TAF4B/BCL10/TP53BP2/MTDH/PDCD11/COMMD7/RNF25/HIF1AN/HDAC3/RELA/BRMS1/NPM1/FAF1/COMMD6/HDAC2/ANXA4/CPNE1/COMMD7"	30
"MF"	"GO:0140104"	"molecular carrier activity"	"70/12085"	"87/20758"	9.08784e-06	9.08784e-06	7.39365e-05	"NDUFAB1/KPNA6/TNPO3/IPO5/IPCEF1/XPO1/TNPO1/IPO11/TF/NUBP2/TIMM9/EMC9/KPNA3/NUBP1/EMC2/ASF1B/TNPO2/KPNB1/HSPA8/ASF1A/TMCO6/KPNA1/PARK7/CLU/CSE1L/XPO5/EMC3/NUP214/EMC1/EMC6/EMC4/XPO7/EMC8/RAN/XPO4/SCO1/EMC7/TIMM10/NUP42/RANBP6/COX17/ANP32E/HIKESHI/NUBPL/BAG3/DPH3/OXA1L/EMC10/PEX19/VPS72/COX18/FXN/ATP7A/URM1/XPO6/SNUPN/MMGT1/APLF/ATOX1/SPTY2D1/KPNA2/EIF4ENIF1/KPNA4/NAP1L1/KPNA5/MB/IPO9/RANBP17/HBB/SCO2"	70
"MF"	"GO:0090079"	"translation regulator activity, nucleic acid binding"	"94/12085"	"122/20758"	9.44812e-06	9.44812e-06	7.58093e-05	"EIF4B/DHX29/PABPC1/EIF2B3/EIF4G3/EIF3I/MTIF2/GCN1/EIF3L/GTPBP1/EIF3D/EIF5/EEF1A2/EEF2K/GSPT1/EIF3J/EIF3E/EEF1D/EIF3B/EIF4H/EIF3A/CPEB3/EIF4G2/EIF2B1/MTRF1L/HBS1L/CPEB4/ABTB1/EIF1B/EIF4G1/EEF1B2/EIF2B4/EIF2B2/MTRF1/ETF1/PAIP2/COPS5/MTIF3/TSFM/AGO2/PAIP2B/MIF4GD/EIF2S2/EIF2S3/EIF3G/MTRFR/RARA/EEFSEC/EIF5A/EIF2S1/CTIF/EIF4E2/CPEB2/DENR/EFL1/EIF2D/EIF2A/EIF2B5/EIF3H/EIF3M/CELF1/EIF4E/LARP1/EEF1A1/EIF4A2/EIF5B/EIF4A1/EIF4E3/EIF5A2/EEF2/MRPL58/GFM1/PAIP1/GTPBP2/EIF1AX/EIF1/EIF1AD/EIF3F/TYMS/SHMT1/TUFM/EIF3K/SHMT2/EIF3C/RPS27L/PURA/EIF1AY/ABCF1/EIF3CL/CPEB1/DHFR/MCTS1/EIF6/EIF5AL1"	94
"MF"	"GO:0016627"	"oxidoreductase activity, acting on the CH-CH group of donors"	"53/12085"	"63/20758"	9.49221e-06	9.49221e-06	7.58093e-05	"COX15/RETSAT/TBXAS1/ACAA1/ACADVL/SDHA/CPOX/ACOX3/BLVRB/CRAT/TECR/DHODH/DECR1/DHDH/GCDH/BLVRA/PTGR1/ACAD10/PECR/DHCR24/MECR/ACADM/SDHB/ACADS/SRD5A3/IVD/RSAD1/DUS3L/PPOX/SDHC/LBR/SRD5A1/PTGES2/TM7SF2/ACAD8/AKR1C2/ACOXL/ACOX1/BDH2/DUS2/CYP2S1/FASN/DUS1L/DHCR7/ACAD9/PTGR3/AKR1C1/DPYD/AKR1C3/ACADSB/SDHD/ACAD11/DECR2"	53
"MF"	"GO:0005547"	"phosphatidylinositol-3,4,5-trisphosphate binding"	"36/12085"	"40/20758"	1.1164e-05	1.1164e-05	8.71828e-05	"CYTH3/BTK/GAB2/ZFYVE16/ARAP2/DAPP1/FERMT2/KIF16B/ADAP1/GBF1/PLEKHB2/MAPKAP1/ARAP3/ARHGAP9/MYO1B/HIP1R/MYO1G/FCHSD2/IQGAP1/AKT1/MYO10/IQGAP2/OGT/PARD3/ASAP1/NRGN/OBSCN/RACGAP1/FUNDC2/ZFYVE1/WASHC2C/COMMD1/PHLDA3/ADAP2/ARAP1/ANXA8"	36
"MF"	"GO:0140296"	"general transcription initiation factor binding"	"50/12085"	"59/20758"	1.11661e-05	1.11661e-05	8.71828e-05	"ERCC1/NOP58/CTDP1/TAF11/PSMC5/BTAF1/PSMC1/BRF2/FBL/AHR/EDF1/CAND1/TBP/TAF1B/ZNHIT6/DR1/TAF12/GTF2F1/THRA/ATF4/POLR1E/FOXF2/GTF2B/GTF2A2/TP53/RPTOR/BCL10/BDP1/TAF1/HHEX/HNRNPU/YEATS2/GTF2A1/NOLC1/AR/ZBTB43/HNRNPF/RELA/DRAP1/ERCC4/RUVBL1/JUN/TAF7/RUVBL2/THAP7/BRF1/HSF1/TCF4/TAF13/MTOR"	50
"MF"	"GO:0048156"	"tau protein binding"	"39/12085"	"44/20758"	1.12168e-05	1.12168e-05	8.71828e-05	"FKBP4/MARK4/FYN/PPP5C/ROCK1/MARK2/PICALM/MARK3/ACTB/MAP2/HSP90AA1/GSK3B/HDAC6/HSP90AB1/EP300/LGMN/STUB1/PPP2CB/GSK3A/BAG2/PPP2CA/CLU/HSPA2/PIN1/TTBK2/APOE/PRKAA1/ROCK2/BIN1/TAOK2/DYRK1A/BRSK1/TAOK1/CDK5/MAP1A/BRSK2/SMAD2/DCTN1/AATF"	39
"MF"	"GO:0031624"	"ubiquitin conjugating enzyme binding"	"29/12085"	"31/20758"	1.35337e-05	1.35337e-05	0.000104261	"ANKIB1/RNF14/RNF19A/DCUN1D1/TOLLIP/RNF125/RNF40/DCUN1D4/AUP1/RNF19B/UBE3D/ZMYM2/MARCHF7/RNF144B/DCUN1D5/MARCHF6/RNF217/DCUN1D2/RNF144A/ARIH1/TRAF6/TRIM72/ARIH2/SIAH2/FOXL2/PRKN/PPARA/DCUN1D3/SIAH1"	29
"MF"	"GO:0019843"	"rRNA binding"	"66/12085"	"82/20758"	1.60064e-05	1.60064e-05	0.000122228	"RPS5/KDM2B/RPLP0/MRPS18A/CIRBP/RPL3/ERI1/NOP53/RPS13/MRPL18/MRPS27/BRIX1/RPF1/NSUN4/UTP25/FASTKD2/GTF3A/MTERF4/RPL5/MRPS7/RPL23/SBDS/EMG1/TST/RPS4Y1/PPAN/PTCD3/ERAL1/MDM2/RNASEL/TACO1/IMP4/RPS11/RPL11/RPL37/UTP23/RPS3/RPL8/MRPS18C/RPL9/RPS14/RPUSD4/DDX21/MRPL16/RPS9/MRPL11/CAVIN1/IMP3/RRS1/NPM1/MRPS11/NGRN/DDX28/RPF2/RPL12/RPS4X/RPL23A/RPLP0P6/ANG/FASTKD5/RPS18/MRPS17/MRPL20/MRPS6/NOL12/RCC1L"	66
"MF"	"GO:0030332"	"cyclin binding"	"32/12085"	"35/20758"	1.62586e-05	1.62586e-05	0.000123075	"CUL3/USP2/CDK14/CDK13/NDC80/FBXO31/CDK6/CDK5RAP3/TNFAIP1/FBXW7/CDKN1B/UBE3D/CDK2/CDKN1A/GPS2/MDFIC/CDK4/CDK15/HERC5/CRABP2/CIZ1/CDK12/PROCA1/CDK1/HDAC3/INSM1/RBM4/GAK/PTCH1/INCA1/XRCC6/RACK1"	32
"MF"	"GO:0004860"	"protein kinase inhibitor activity"	"63/12085"	"78/20758"	2.01792e-05	2.01792e-05	0.000151435	"IBTK/WNK1/HYAL2/TRIB2/GSKIP/TRIB3/DNAJC3/HSPB1/PRKAG2/PRKAR1A/CDKN1B/MACROH2A1/KAT2B/PRKAR2A/MAPK8IP1/CIT/CDKN2C/CDKN1A/PRKRIP1/CDKN2D/CDKN1C/GMFG/SH3BP5/TAOK3/PKIB/SPRY2/RPTOR/NCAPG2/ITPRIP/MBIP/NCK1/CAMK2N1/DUSP19/CAMK2N2/CASP3/SPRED1/YWHAB/DUS2/HEXIM2/PKIG/YWHAG/QARS1/TRIB1/SH3BP5L/SFN/SMCR8/NPM1/SOCS3/CIB1/SOCS1/INKA1/LILRB4/HEXIM1/CHP1/SPRY4/PRKAR1B/INCA1/GMFB/PARVA/INKA2/SPRED2/RACK1/CEP43"	63
"MF"	"GO:0042826"	"histone deacetylase binding"	"103/12085"	"137/20758"	2.39266e-05	2.39266e-05	0.000178023	"CRY1/AKAP8L/HDAC9/PRDM1/MTA3/RFXANK/DDX20/BLTP3A/PKN2/SPI1/HDAC4/MEF2A/SIRT2/BCL3/TOP2B/HSP90AA1/MEF2C/TFAP4/HDAC6/CBX5/HSP90AB1/HDAC10/HIF1A/BRMS1L/BEX4/AKAP8/MIER2/MAPK8/CAMTA2/KAT2A/HDAC5/YWHAE/CCND1/CHD4/SUDS3/GMNN/SRF/KAT2B/HES1/HDAC1/SFPQ/MEF2D/CDC20/SATB2/NR2C1/TBX2/BHLHE41/PKN1/TOP2A/RARA/HEY2/CIR1/HNRNPD/NCOR1/ZMYND15/TP53/SIK1/WDTC1/PARP1/MAGEA4/NACC2/ANKRD1/MTA2/MIER3/PHF6/USF1/ZBTB7B/NACC1/IKZF3/RBBP4/NIPBL/ANKRA2/DACT1/YWHAB/NUDT21/NKX3-1/PHB1/SP2/HDAC3/CEBPB/RAD9A/RELA/INSM1/BRMS1/DHX36/TRAF6/HIC1/NRIP1/KPNA2/MTA1/BCOR/H1-5/THAP7/PRKN/SP1/SMYD4/KCTD21/LCOR/NCOR2/HDAC2/MIER1/SMG5/HOXA10"	103
"MF"	"GO:0001784"	"phosphotyrosine residue binding"	"40/12085"	"46/20758"	2.43692e-05	2.43692e-05	0.000178269	"FGR/STAP1/PTPN3/NCK2/SH3BP2/SH2D3C/ABL1/CRKL/MAPK1/HCK/MAPK3/PIK3R2/SHB/PFN1/CBL/PTPN6/CBLB/PIK3R3/SH2D3A/BCAR3/SHF/VAV1/ABL2/PIK3R1/RASA1/SHC3/GRAP/SAMSN1/LDLRAP1/VAV2/SHC1/SYK/CRK/IRS1/SHE/YES1/GRB2/PTPN11/SOCS3/PLCG2"	40
"MF"	"GO:0015036"	"disulfide oxidoreductase activity"	"40/12085"	"46/20758"	2.43692e-05	2.43692e-05	0.000178269	"STAB1/GLRX2/PDIA5/GSTO2/DNAJC10/ERO1B/TXNL1/TXN2/PGK1/GSR/GLRX3/QSOX1/TXNDC12/TMX4/GFER/TXNDC17/TXN/TMX1/PDIA6/GSTO1/PDIA4/CHCHD4/QSOX2/ENOX2/TMX3/PDIA3/NXN/TXNDC2/GLRX/CCS/GLRX5/TXNRD2/P4HB/TXNRD3/ERO1A/TXNRD1/SELENOT/TMX2/TXNDC5/SCO2"	40
"MF"	"GO:0000217"	"DNA secondary structure binding"	"34/12085"	"38/20758"	2.69025e-05	2.69025e-05	0.000195161	"HMGB3/RAD18/MEF2C/CLSPN/MSH2/ABL1/YY1/RBBP8/RAD51C/NEIL3/RAD51AP1/MSH6/KMT2A/XRCC3/POT1/MEN1/ERCC5/HMGA1/HNRNPD/HMGA2/XPC/RECQL4/HMGB2/WRN/GEN1/RAD51B/RAD51D/MAPT/FANCM/H1-0/LIN54/HMGB1/XRCC2/BLM"	34
"MF"	"GO:0016835"	"carbon-oxygen lyase activity"	"64/12085"	"80/20758"	3.10195e-05	3.10195e-05	0.000223168	"POLQ/TBXAS1/CA11/NTHL1/CA12/HACD3/ENO1/XRCC5/HADHA/TGDS/FH/ECHDC1/ACO2/ALKBH1/CA2/ENO3/NEIL3/TPI1/ENO2/GMDS/EHHADH/OGG1/FAHD2A/PARK7/CA14/ECHDC2/ACO1/L3HYPDH/ECHS1/ENOSF1/PCBD2/HSD17B4/DGLUCY/ECHDC3/IREB2/HADHB/CYP1B1/NEIL1/CYP1A1/FAHD2B/AUH/ALAD/APIP/RPS3/HMGA2/PTS/CDYL/NEIL2/CBS/HACD1/POLL/PCBD1/CYP2S1/ECI1/CA7/CA5B/FASN/GATD1/CA13/UROS/HACD4/XRCC6/HACD2/NAXD"	64
"MF"	"GO:0019210"	"kinase inhibitor activity"	"66/12085"	"83/20758"	3.36929e-05	3.36929e-05	0.000240414	"IBTK/WNK1/HYAL2/LRP6/TRIB2/GSKIP/TRIB3/DNAJC3/HSPB1/PRKAG2/PRKAR1A/CDKN1B/MACROH2A1/KAT2B/PRKAR2A/MAPK8IP1/CIT/CDKN2C/CDKN1A/PRKRIP1/CDKN2D/CDKN1C/GMFG/SH3BP5/TAOK3/PKIB/SPRY2/WARS1/RPTOR/NCAPG2/ITPRIP/MBIP/NCK1/CAMK2N1/DUSP19/CAMK2N2/CASP3/SPRED1/YWHAB/DUS2/RHOH/HEXIM2/PKIG/YWHAG/QARS1/TRIB1/SH3BP5L/SFN/SMCR8/NPM1/SOCS3/CIB1/SOCS1/INKA1/LILRB4/HEXIM1/CHP1/SPRY4/PRKAR1B/INCA1/GMFB/PARVA/INKA2/SPRED2/RACK1/CEP43"	66
"MF"	"GO:0051019"	"mitogen-activated protein kinase binding"	"27/12085"	"29/20758"	3.51536e-05	3.51536e-05	0.000248798	"STAU2/TPR/MAPKAPK5/SIRT1/ABL1/TAB1/CDK5RAP3/DUSP16/MAPK14/MAPKAPK3/DUSP1/PRMT1/NFATC1/GCH1/MICAL2/ARRB2/DUSP10/TNIP1/PTPRJ/DUSP2/ACE/MAPKAPK2/MAPK7/PTAFR/ATF7/PPM1D/NBR1"	27
"MF"	"GO:0042578"	"phosphoric ester hydrolase activity"	"269/12085"	"396/20758"	3.80075e-05	3.80075e-05	0.000266827	"MTMR7/GDE1/PPP5C/ACP3/MTMR11/PNKP/PHLPP2/INPP4A/TDP1/PHPT1/CTDP1/PTPRU/MTMR1/PDE4A/PPP2R5A/LRRC40/PLPP1/INPP5A/PTPN3/PTPN21/PTPN18/PDE8A/PLD1/DLG1/PTPN23/NT5C2/TIGAR/SYNJ2/CDC14A/PTPRH/PTPRC/CDC14B/DUSP12/PHLPP1/SSH1/MTMR2/PTPN4/PPM1F/SBF1/HMOX1/TAB1/MTMR3/CDKN3/PPM1A/APEX1/CDC25B/SAMHD1/LPIN2/MTMR8/ACP5/GDPD3/CPPED1/BPNT2/MTMR9/PPP2CB/TIMM50/PLD3/PTPRS/PLPPR2/PPP2R1A/PALD1/PPP3CB/MINPP1/LHPP/MTMR4/DUSP3/INPP4B/PTPMT1/TNS2/PPM1H/DUSP16/PTPN6/NT5DC3/TDP2/RNGTT/HDDC2/PTP4A1/FIG4/PPP2R5D/DUSP22/PDE4D/PPP2CA/PFKFB4/PIKFYVE/PPM1G/PLCL1/NT5C1A/PTPA/PPP6C/DUSP1/DUSP4/PPP3CC/OCRL/LRRC39/RPAP2/NT5C3A/PDE1B/PLCG1/NT5C/GPCPD1/PTPRB/PTPN12/STYXL1/PLD2/PLPPR3/PUDP/GDPD2/DUSP9/ILKAP/PTPRE/INPP5K/PTPRA/LPIN3/PPP1R3D/PDE6A/IMPA1/PTPN22/LPIN1/ACP2/NT5E/SMPD2/TNS3/SMPD4/APTX/CTDSPL2/PLCB2/PPM1B/DUSP5/PLCE1/PDE5A/PPA2/PPP3CA/DUSP6/MTMR6/SSH2/G6PC3/IMPA2/NT5C3B/PTPRF/PRUNE1/DUSP10/ACP1/PTPN7/DUSP11/PHOSPHO2/CTDSP1/CTDSPL/PTPRG/ENOPH1/ARMT1/PSPH/PLPP5/INPP5E/CAMK2G/FRA10AC1/PTPRJ/PLCB3/PPP4C/MTMR12/NOCT/PTPRO/INPP1/PTPN14/PDE3B/PTPRK/GDPD1/UBASH3B/LRRK1/PLCL2/PPP4R1/MPPE1/PTPRN2/PIP4P2/PPM1J/PXYLP1/DUSP2/PTPDC1/EYA3/CDC25C/GDPD5/DUSP23/SYNJ1/SSU72/PLPP7/CCR5/NAPEPLD/PLCD3/BPNT1/ACP6/DUSP19/ATP1A1/PPM1L/PTPN13/PPM1K/MTMR14/CCR1/CDC25A/DUSP7/PPM1M/UBLCP1/PDP1/FBP1/INPPL1/PIP4P1/SMPD1/MTMR10/PDIA3/DUSP18/NT5DC2/BDKRB2/INPP5D/APEX2/PTK2/PTPN9/NANP/ADPRM/PFKFB3/PPM1D/MTM1/PDE7B/PTEN/PPP1CA/SMPDL3A/SSH3/PDP2/PPP1R3B/CNP/PHOSPHO1/PPM1E/CTDSP2/PTPN2/CTDNEP1/NT5DC1/PTPN11/PLD6/PLCB1/PTP4A2/PGP/PTP4A3/HDDC3/DUSP8/PDE4B/INPP5J/NOTUM/PPP1CC/PDE2A/PLCD1/DUSP28/LRRK2/PTPN1/PPTC7/PLCG2/STYX/FAN1/INPP5F/FICD/INPP5B/PDE7A/NT5M/PLPP6/SACM1L/PPP1CB/PPM1N/PPP3R1/PPP1R3E/PDXP/PGAM5/CCL5/DUSP14"	269
"MF"	"GO:0001217"	"DNA-binding transcription repressor activity"	"246/12085"	"360/20758"	4.3211e-05	4.3211e-05	0.00030093	"ARX/ZNF263/GTF2IRD1/MLXIPL/ETV7/NFE2L3/PRDM1/MXD1/SPI1/MNT/TCF3/NFATC3/ENO1/TCF7/REST/NFX1/TFAP2C/ZNF343/ZBTB25/IKZF5/CREM/HIVEP1/MZF1/PATZ1/YY1/NFATC2/TCFL5/CTCF/SALL1/TRPS1/ZNF175/ERF/ZNF85/TFEC/GLIS3/MLX/DLX4/NFKB1/NKX3-2/ZBTB16/ELK3/CUX2/PPARD/BACH2/TBX18/NR3C1/SMAD5/BCL6/HES1/FOXP1/VAX2/PRDM2/ZBTB17/ZNF684/ETV3/PLAGL1/FOXO3/KLF12/ZBTB45/BCL11A/MXI1/MSX2/NR2C1/TBX2/ZNF205/NEUROG3/BHLHE41/BATF3/SNAI1/ZNF391/LRRFIP1/GZF1/ZNF133/ZNF436/MAX/NR1D1/IRF3/ZBTB1/FOXP2/E2F8/KLF16/ZNF557/ZBTB46/ZNF337/RARA/THAP1/CC2D1A/PPARG/GSC/BHLHE40/TBX3/HEY2/SKIL/MYC/FOXP4/TFAP2A/PRDM5/ETV6/JDP2/ZFHX3/IRF8/TP53/FOXK2/ZNF614/HDGF/SOX13/ZC3H8/HES6/PURB/NACC2/ZEB1/FOXO1/POU4F2/POU4F1/HHEX/CC2D1B/BACH1/ZNF19/ETS2/CREB3L1/SKI/ZBTB8A/NR2F6/NACC1/ZNF75A/GFI1/ZNF281/ATF3/MSX1/NKX6-1/HESX1/ZNF148/HEYL/ZNF589/FOXK1/NFIL3/ZNF219/E2F7/ZNF202/ZNF3/ZBTB39/SMAD3/SP2/ZNF180/ZNF668/ZNF558/E4F1/THAP11/ZBTB5/ZBTB49/E2F6/ZEB2/HIC2/ZNF764/ZNF778/ZNF282/ZNF692/ZNF439/ZNF440/ZBTB26/ZNF217/ZNF556/ZNF554/CEBPB/ZNF131/HINFP/ZNF596/SP3/RELA/ZBTB21/INSM1/ZBTB4/ZNF266/NR1D2/ZNF25/ZNF77/NR2F1/ZNF169/MYPOP/DEAF1/ZBTB34/HIC1/TGIF1/ZBTB33/IRX3/JUN/ZNF620/ZNF619/MSC/ZBTB7A/ZBTB18/ZNF572/ZNF746/ZBTB2/ZNF875/ZBTB20/SATB1/ASCL2/POU6F1/ZFP90/HSF1/ZBTB37/SNAI3/ZNF566/ZNF529/ZBTB6/ZNF749/ZNF555/PPARA/MITF/FOXD3/ZFP69B/ZFP69/HELT/ZNF669/ZNF559/ZKSCAN3/ZNF79/ZNF140/ZNF124/ZNF846/ZNF512B/ZNF239/ZNF398/ZGPAT/ZNF785/ZBTB14/ZNF248/ZNF69/MAFK/SREBF2/ZBTB12/ZNF425/ZBTB10/MXD3/ZNF134/ZNF891/ZNF688/ZNF487/ZNF674/ZNF550/ZNF10/ZNF350/ZNF224/ZNF587B/DACH1"	246
"MF"	"GO:0001227"	"DNA-binding transcription repressor activity, RNA polymerase II-specific"	"243/12085"	"356/20758"	5.37389e-05	5.37389e-05	0.000371279	"ARX/ZNF263/GTF2IRD1/MLXIPL/ETV7/NFE2L3/PRDM1/MXD1/SPI1/MNT/TCF3/NFATC3/ENO1/REST/NFX1/TFAP2C/ZNF343/ZBTB25/IKZF5/CREM/HIVEP1/MZF1/PATZ1/YY1/NFATC2/TCFL5/CTCF/SALL1/TRPS1/ZNF175/ERF/ZNF85/TFEC/GLIS3/MLX/DLX4/NFKB1/NKX3-2/ZBTB16/ELK3/CUX2/PPARD/BACH2/TBX18/NR3C1/SMAD5/BCL6/HES1/FOXP1/VAX2/PRDM2/ZBTB17/ZNF684/ETV3/PLAGL1/FOXO3/KLF12/ZBTB45/BCL11A/MXI1/MSX2/NR2C1/TBX2/ZNF205/NEUROG3/BHLHE41/BATF3/SNAI1/ZNF391/LRRFIP1/GZF1/ZNF133/ZNF436/MAX/NR1D1/IRF3/ZBTB1/FOXP2/E2F8/KLF16/ZNF557/ZBTB46/ZNF337/THAP1/CC2D1A/PPARG/GSC/BHLHE40/TBX3/HEY2/SKIL/MYC/FOXP4/TFAP2A/PRDM5/ETV6/JDP2/ZFHX3/IRF8/TP53/FOXK2/ZNF614/HDGF/SOX13/ZC3H8/HES6/PURB/NACC2/ZEB1/FOXO1/POU4F2/POU4F1/HHEX/CC2D1B/BACH1/ZNF19/ETS2/CREB3L1/SKI/ZBTB8A/NR2F6/NACC1/ZNF75A/GFI1/ZNF281/ATF3/MSX1/NKX6-1/HESX1/ZNF148/HEYL/ZNF589/FOXK1/NFIL3/ZNF219/E2F7/ZNF202/ZNF3/ZBTB39/SP2/ZNF180/ZNF668/ZNF558/E4F1/THAP11/ZBTB5/ZBTB49/E2F6/ZEB2/HIC2/ZNF764/ZNF778/ZNF282/ZNF692/ZNF439/ZNF440/ZBTB26/ZNF217/ZNF556/ZNF554/CEBPB/ZNF131/HINFP/ZNF596/SP3/RELA/ZBTB21/INSM1/ZBTB4/ZNF266/NR1D2/ZNF25/ZNF77/NR2F1/ZNF169/MYPOP/DEAF1/ZBTB34/HIC1/TGIF1/ZBTB33/IRX3/JUN/ZNF620/ZNF619/MSC/ZBTB7A/ZBTB18/ZNF572/ZNF746/ZBTB2/ZNF875/ZBTB20/SATB1/ASCL2/POU6F1/ZFP90/HSF1/ZBTB37/SNAI3/ZNF566/ZNF529/ZBTB6/ZNF749/ZNF555/PPARA/MITF/FOXD3/ZFP69B/ZFP69/HELT/ZNF669/ZNF559/ZKSCAN3/ZNF79/ZNF140/ZNF124/ZNF846/ZNF512B/ZNF239/ZNF398/ZGPAT/ZNF785/ZBTB14/ZNF248/ZNF69/MAFK/SREBF2/ZBTB12/ZNF425/ZBTB10/MXD3/ZNF134/ZNF891/ZNF688/ZNF487/ZNF674/ZNF550/ZNF10/ZNF350/ZNF224/ZNF587B/DACH1"	243
"MF"	"GO:0019003"	"GDP binding"	"60/12085"	"75/20758"	5.47742e-05	5.47742e-05	0.000375452	"RALA/RRAGD/RAB27B/GNAI3/RHOA/RAB27A/RAB7A/RAB21/RAB10/RAB18/MIEF1/SRP54/PRPS2/RASL12/RAB2A/RHEB/RAB5C/RAB5B/RAB35/TRIM23/RAP1A/RRAGC/GBP1/RAB29/RAB14/RAB9A/RAP2C/RAB22A/RAB17/RRAS/RAP1B/GNAI1/RAN/KRAS/RRAS2/ARL8B/ARL3/RIT1/RHOB/RALB/RAB5A/DYNC1LI1/RAB28/MRAS/GEM/DIRAS2/ARF6/RAB8B/RAB8A/RHEBL1/RAB4A/RAB31/HRAS/DIRAS1/RAP2B/RAB11B/RAB12/NRAS/ARL2/NME2"	60
"MF"	"GO:0140597"	"protein carrier chaperone"	"26/12085"	"28/20758"	5.6469e-05	5.6469e-05	0.000384045	"TIMM9/EMC9/EMC2/ASF1B/HSPA8/ASF1A/CLU/EMC3/EMC1/EMC6/EMC4/EMC8/EMC7/TIMM10/ANP32E/BAG3/OXA1L/EMC10/PEX19/VPS72/COX18/MMGT1/APLF/SPTY2D1/NAP1L1/IPO9"	26
"MF"	"GO:0001223"	"transcription coactivator binding"	"35/12085"	"40/20758"	6.06767e-05	6.06767e-05	0.000403211	"CREBBP/RORA/TEAD2/PGR/CCNT2/EP300/HIF1A/MED25/AHR/TFAM/PPARD/STAT1/EPAS1/ZBTB17/CIT/TRERF1/MED1/RPL23/SIX1/NFATC1/RARA/MED6/CDK9/GATA6/SMAD4/VGLL4/ZBTB8A/TERT/SMAD3/ZBTB49/AR/ATF7/RELA/GATA2/PPARA"	35
"MF"	"GO:0004520"	"endodeoxyribonuclease activity"	"35/12085"	"40/20758"	6.06767e-05	6.06767e-05	0.000403211	"ERCC1/DNASE1L1/MRE11/XRCC1/N4BP2/DICER1/APEX1/RBBP8/DNASE2/RAD51C/RAD50/ZRANB3/XRCC3/MBD4/ERCC5/DNA2/ZGRF1/RPS3/DCLRE1C/EXOG/ANKLE1/RAG1/ENDOG/DNASE1L2/FEN1/DFFB/APLF/SETMAR/MUS81/ENDOV/EXO1/ERCC4/GEN1/FAN1/DNASE1"	35
"MF"	"GO:0061650"	"ubiquitin-like protein conjugating enzyme activity"	"35/12085"	"40/20758"	6.06767e-05	6.06767e-05	0.000403211	"UBE2D1/UBE2T/UBE2A/UBE2K/UBE2D4/CDC34/UBE2I/UBE2W/UBE2R2/UBE2S/UBE2D3/BIRC6/UBE2B/UBE2M/UBE2D2/UBE2G1/UBE2Q2/UFC1/TAF1/UBE2L6/UBE2Z/UBE2J2/UBE2Q1/AKTIP/UBE2E3/UBE2E1/UBE2C/UBE2O/UBE2N/UBE2E2/UBE2F/UBE2G2/UBE2L3/UBE2H/UBE2J1"	35
"MF"	"GO:0016780"	"phosphotransferase activity, for other substituted phosphate groups"	"22/12085"	"23/20758"	6.86349e-05	6.86349e-05	0.00045264	"PGS1/CRLS1/GNPTG/CDIPT/FKTN/CHPT1/GNPTAB/CEPT1/SELENOI/AASDHPPT/PIGF/PTDSS1/SAMD8/CDS1/SGMS2/PIGO/DPAGT1/PIGG/PTDSS2/FKRP/PIGN/SGMS1"	22
"MF"	"GO:0001046"	"core promoter sequence-specific DNA binding"	"40/12085"	"47/20758"	7.12945e-05	7.12945e-05	0.000466645	"TBPL1/BAZ2A/REST/RRN3/AGO1/SMARCB1/TAF1C/PIH1D1/EZH2/UBTF/TBP/NR3C1/MACROH2A1/FOXP1/STAT1/TAF1B/HDAC1/ZBTB17/DR1/AGO2/SMARCA4/TAF4/H3-3B/MYC/GTF2B/TP53/POU2F1/TAF1/KLF10/H3-3A/H2AZ1/SNAPC3/GTF2A1/GBX2/FOS/CEBPB/RELA/DRAP1/NPM1/RUVBL2"	40
"MF"	"GO:0016538"	"cyclin-dependent protein serine/threonine kinase regulator activity"	"42/12085"	"50/20758"	8.8473e-05	8.8473e-05	0.000574762	"MNAT1/CCNT2/CCNK/CCNE1/CCNJ/CCNY/CCND1/CDKN1B/CCNC/CCND3/CCNG1/KAT2B/CNPPD1/CCNI/CDKN2C/CKS2/CDKN1A/CCNT1/CDKN2D/CDKN1C/CCNA1/CCNB1/CCNH/CDK4/CCNG2/CCNA2/CCNB3/CCNO/CCNB2/CCNF/CCNYL1/CCNL1/CASP3/HEXIM2/CDK5R2/CKS1B/CCNE2/CDK5R1/HEXIM1/INCA1/CCNL2/CCNQ"	42
"MF"	"GO:0016776"	"phosphotransferase activity, phosphate group as acceptor"	"34/12085"	"39/20758"	9.18383e-05	9.18383e-05	0.000592205	"AK2/IP6K2/DLG1/MAGI3/AK6/ITPKC/NME3/NME4/AK1/TJP2/MPP1/CMPK2/ITPKA/AK7/NME7/ITPKB/GUK1/PPIP5K2/AK3/AK5/AK9/LRGUK/CMPK1/AK4/PMVK/AK8/DTYMK/PPIP5K1/NME6/IP6K1/NME9/CARD11/NME1/NME2"	34
"MF"	"GO:0034061"	"DNA polymerase activity"	"28/12085"	"31/20758"	9.9313e-05	9.9313e-05	0.000628047	"REV3L/POLQ/POLD1/POLB/POLD3/POLE2/POLI/POLA1/CHRAC1/PTGES3/POLE4/TENT4B/POLK/POLM/TEP1/DKC1/TERF2/REV1/POLG/TERF1/POLE3/PRIMPOL/TERT/POLL/POLH/POLD4/POLE/POLG2"	28
"MF"	"GO:0000400"	"four-way junction DNA binding"	"17/12085"	"17/20758"	0.000100924	0.000100924	0.000628047	"HMGB3/MSH2/ABL1/YY1/RAD51C/MSH6/XRCC3/MEN1/HMGB2/WRN/GEN1/RAD51B/RAD51D/FANCM/HMGB1/XRCC2/BLM"	17
"MF"	"GO:0043024"	"ribosomal small subunit binding"	"17/12085"	"17/20758"	0.000100924	0.000100924	0.000628047	"EIF4B/DHX29/UNG/MTIF2/EIF4H/EIF1B/MTIF3/PTCD3/ERAL1/PIM1/CPEB2/LARP1/ABCE1/EIF1/NPM1/DDX3X/NME1"	17
"MF"	"GO:0070064"	"proline-rich region binding"	"17/12085"	"17/20758"	0.000100924	0.000100924	0.000628047	"BAIAP2L1/NEDD4/CYLD/ABL1/CSK/RABAC1/PFN1/CCND1/GHR/WBP4/YAP1/ABI2/GAREM1/APBB1/BAIAP2/GIGYF2/ITSN1"	17
"MF"	"GO:0050660"	"flavin adenine dinucleotide binding"	"69/12085"	"89/20758"	0.000101004	0.000101004	0.000628047	"KDM1A/NOS2/CRY1/AGPS/AIFM2/ACADVL/SDHA/FMO4/ERO1B/ACOX3/DLD/CYB5R3/FOXRED2/SQLE/GSR/ILVBL/GCDH/ACAD10/PCYOX1/DHCR24/QSOX1/KMO/ACADM/COQ6/PYROXD1/CRY2/ACADS/MTRR/NQO2/GFER/POR/IVD/FMO5/MMACHC/MICAL2/MTO1/MICAL1/SQOR/ETFA/DUS3L/PPOX/ACAD8/ACOXL/AIFM1/CYB5R1/ACOX1/NOS3/KDM1B/CYBB/CYB5R2/LDHD/DUS2/DUS1L/ETFDH/MTHFR/ACAD9/PIPOX/D2HGDH/AIFM3/TXNRD2/NDOR1/DPYD/ACADSB/TXNRD3/ERO1A/TXNRD1/DDO/ACAD11/MICAL3"	69
"MF"	"GO:0043539"	"protein serine/threonine kinase activator activity"	"44/12085"	"53/20758"	0.00010598	0.00010598	0.000654313	"ALS2/DBF4/LTF/MNAT1/MAP3K13/STRADB/CCNT2/CCNK/STK4/CAB39L/STK3/BMPR1A/CCNY/MAP2K6/CKS2/BMP2/MAP2K2/CCNT1/CCNB1/CAB39/SPRY2/DAB2IP/PARP16/MAP3K12/IQGAP1/CALM2/ETAA1/INCENP/TAOK2/CALM3/TAOK1/DBF4B/CCNYL1/RICTOR/MLST8/MAP2K1/CDK5R2/CKS1B/CDK5R1/DAZAP2/CALM1/BMPR2/DDX3X/STRADA"	44
"MF"	"GO:0033558"	"protein lysine deacetylase activity"	"21/12085"	"22/20758"	0.000113136	0.000113136	0.00068949	"HDAC9/HDAC7/HDAC4/SIRT2/SIRT6/HDAC6/SIRT1/HDAC10/MIER2/HDAC5/SUDS3/HDAC1/SIRT5/SIRT3/HDAC8/MTA2/HDAC11/HDAC3/SIRT7/HDAC2/MIER1"	21
"MF"	"GO:0019783"	"ubiquitin-like protein peptidase activity"	"97/12085"	"131/20758"	0.000113262	0.000113262	0.00068949	"ZRANB1/USP2/USP28/USP36/USP13/ATXN3/OTUD5/UFD1/USP33/SENP1/CYLD/USP40/OTUB2/USP48/JOSD1/DESI1/USP14/ATG4A/ALG13/USP11/USP10/USP31/USP42/USP46/UFSP2/USP5/SENP6/USP4/PSMD14/USP34/UCHL5/USP35/TNFAIP3/UCHL3/SENP5/COPS5/DESI2/USP45/STAMBP/USP22/USP9X/MINDY2/USP6/USPL1/USP30/USP15/USP37/TANK/USP20/STAMBPL1/SENP7/USP8/COPS4/USP3/USP21/MINDY1/EIF3H/MINDY3/USP12/ZUP1/OTULIN/USP43/OTUD6B/USP25/USP16/JOSD2/SENP3/USP24/MYSM1/USP1/ZC3H12A/SENP2/BAP1/OTUD4/USP49/OTUD1/SENP8/USP54/OTUB1/ATG4B/HINT1/OTUD3/OTUD7A/USP38/USP50/USP47/USP32/USP19/VCPIP1/EIF3F/YOD1/USP18/BRCC3/USP7/USP51/OTUD7B/USP27X"	97
"MF"	"GO:0004722"	"protein serine/threonine phosphatase activity"	"83/12085"	"110/20758"	0.000116072	0.000116072	0.000701695	"PPP5C/PHLPP2/CTDP1/LRRC40/CDC14A/CDC14B/DUSP12/PHLPP1/SSH1/PPM1F/TAB1/MTMR3/CDKN3/PPM1A/CPPED1/PPP2CB/TIMM50/PPP2R1A/PPP3CB/MTMR4/DUSP3/PTPMT1/PPM1H/DUSP16/FIG4/DUSP22/PPP2CA/PPM1G/PPP6C/DUSP1/DUSP4/PPP3CC/LRRC39/RPAP2/DUSP9/ILKAP/PPP1R3D/CTDSPL2/PPM1B/DUSP5/PPA2/PPP3CA/DUSP6/MTMR6/SSH2/DUSP10/CTDSP1/CTDSPL/CAMK2G/PPP4C/LRRK1/PPM1J/DUSP2/DUSP23/SSU72/DUSP19/PPM1L/PPM1K/MTMR14/DUSP7/PPM1M/UBLCP1/PDP1/DUSP18/PPM1D/PTEN/PPP1CA/SSH3/PDP2/PPM1E/CTDSP2/CTDNEP1/DUSP8/PPP1CC/DUSP28/LRRK2/PPTC7/PPP1CB/PPM1N/PPP3R1/PDXP/PGAM5/DUSP14"	83
"MF"	"GO:0016278"	"lysine N-methyltransferase activity"	"53/12085"	"66/20758"	0.000123315	0.000123315	0.000735267	"KMT2C/METTL22/SETD1A/VCPKMT/SUV39H1/SETD6/ANTKMT/DOT1L/EZH2/EZH1/NSD2/KMT5B/ASH1L/RBBP5/KMT2A/EEF2KMT/EEF1AKMT3/ASH2L/KMT5C/SMYD5/SETDB2/ETFBKMT/SETD1B/SETDB1/SMYD2/CAMKMT/METTL21A/SETD7/NSD3/EEF1AKMT1/ATPSCKMT/SETBP1/SUV39H2/CXXC1/SETD9/N6AMT1/WDR82/NSD1/KMT2D/SETD5/SETMAR/EHMT1/SETD2/SETD3/KMT5A/SMYD3/SETD4/WDR5/EEF1AKMT2/EHMT2/CSKMT/KMT2B/EEF1AKMT4"	53
"MF"	"GO:0042054"	"histone methyltransferase activity"	"53/12085"	"66/20758"	0.000123315	0.000123315	0.000735267	"KMT2C/PRDM6/EED/SETD1A/PRMT5/SUV39H1/DOT1L/FBL/EZH2/EZH1/NSD2/KMT5B/PRDM13/ASH1L/PRDM2/RBBP5/KMT2A/PRMT1/ASH2L/PRMT7/KMT5C/SMYD5/SETDB2/SETD1B/CARM1/SETDB1/SMYD2/SETD7/NSD3/NTMT1/SETBP1/SUV39H2/CXXC1/N6AMT1/PRMT2/WDR82/NSD1/KMT2D/SETD5/SETMAR/SUZ12/METTL23/EHMT1/SETD2/SETD3/KMT5A/SMYD3/SETD4/FBLL1/WDR5/PRMT6/EHMT2/KMT2B"	53
"MF"	"GO:0051015"	"actin filament binding"	"165/12085"	"236/20758"	0.00012694	0.00012694	0.000751732	"LASP1/USH1C/SCIN/GAS7/MYOM2/CAPG/CTNNA1/LIMA1/MYO9A/SPTB/WDR1/ACTN1/FERMT2/ADD2/FSCN1/CAMSAP3/CAPZB/MYH7B/CTTN/ADD1/MYO15A/EZR/ABL1/MYO9B/TRIOBP/PICK1/MYH9/FERMT1/MYOM1/PLS3/CORO1A/COTL1/CORO2B/BLOC1S6/MYH14/CORO2A/ABI3/PPP1R9B/FRG1/PANX1/CORO1C/ARPC3/DBN1/TNNC1/ACTR3/SPTBN1/CAPZA1/KPTN/CTNNAL1/ABITRAM/PLS1/MYH2/DSTN/MACF1/HIP1/MYO1B/AJUBA/AFDN/ACTN4/ARPC1B/MAP1S/HIP1R/SYNE1/MYH10/MPRIP/MYH11/ACTR3B/MICAL1/FHOD1/VILL/FLNB/LCP1/DBNL/MYO1G/BIN1/TMOD1/ARPC5L/TLN1/MYO7A/SPTBN5/ACTR2/ITPRID2/GAS2L3/PSTPIP1/TPM1/IQGAP1/MYO1F/ABL2/TPM3/ESPNL/MYO10/IQGAP2/SHROOM2/GSN/ADD3/TAGLN/TWF1/PSTPIP2/UTRN/TTN/MYO1E/FMNL2/DMTN/SPTBN4/FMNL3/NEXN/ARPC5/TMOD4/ARPC2/ABLIM2/SHROOM1/MICALL2/CFL2/CACNB2/SAMD14/TPM4/CORO6/XIRP1/ANTXR1/MYO7B/TLN2/CORO1B/CFL1/ABLIM3/SPTBN2/MARCKSL1/SYNE3/CDK5R1/FLII/PLEC/HCLS1/NEB/IQGAP3/FMNL1/GAS2L1/FSCN2/ESPN/SHTN1/KLHL17/TMEM201/MYO18A/MYO6/FLNA/ANXA6/SVIL/MYO5A/SPTAN1/MYO1C/MYL4/TPM2/RCSD1/CAPZA2/DMD/AIF1/VPS16/KBTBD13/ARPC4/ARPC1A/MICAL3/TWF2/CORO7/ANXA8/CYFIP1/MARCKS/MYO19"	165
"MF"	"GO:0016853"	"isomerase activity"	"121/12085"	"168/20758"	0.000136748	0.000136748	0.000804343	"FKBP4/RPUSD1/PGM3/SPAST/ERP44/GLRX2/MRI1/TBXAS1/PDIA5/IDI1/DHRS9/TOP2B/FKBP7/PGM1/PPIE/FKBP1A/PUS7/FKBP5/PMM1/FKBP3/GSTZ1/ITPK1/RENBP/PIN4/KATNAL1/GFUS/ECH1/GPI/ISYNA1/FKBP8/FKBP14/PTGDS/PPIF/PBLD/PUS3/AIP/PTGES3/TPI1/DSE/GNPDA1/PPWD1/EHHADH/NKTR/QSOX1/GALE/FKBP15/PTPA/FKBP9/EBPL/MCEE/PIN1/ECHS1/PUS7L/DKC1/PPIL4/TOP2A/ENOSF1/HSD17B4/FKBP11/PPIL1/PPIG/GLCE/PMM2/PIGK/DEGS1/PDIA6/GALM/HSPD1/ENOPH1/MMUT/EBP/PTGES2/PTGES/FUOM/RPIA/PDIA4/RPUSD3/GNE/LSS/PUS10/GNPDA2/NAXE/CRELD1/PGM2L1/RPUSD4/QSOX2/TRUB1/RPUSD2/TMX3/PPIB/PDIA3/TRUB2/KATNAL2/CYP2S1/SRR/ECI1/PPIC/PGM2/PUSL1/PGAM1/PPID/PPIH/BPGM/FKBP2/THAP4/PUS1/TOP3A/MPI/CRELD2/TOP1MT/P4HB/KATNA1/PPIA/RPE/ECI2/TOP1/PGAM4/TXNDC5/PPIL3/YJEFN3/ITGB3"	121
"MF"	"GO:0050661"	"NADP binding"	"43/12085"	"52/20758"	0.000152465	0.000152465	0.000890772	"NOS2/H6PD/ME1/FMO4/DECR1/GSR/HIBADH/HSD17B1/GAPDH/GMDS/NNT/HMGCR/TP53I3/SPR/CRYZ/HSD11B1/CAT/MTRR/POR/FMO5/GRHPR/DUOX1/IDH1/GLYR1/PGD/LBR/CBR4/SRD5A1/TM7SF2/ME3/QDPR/CBR3/G6PD/NOS3/DUS2/DHCR7/MTHFR/DHFR2/NDOR1/DPYD/ASPDH/CRYZL1/DHFR"	43
"MF"	"GO:0016417"	"S-acyltransferase activity"	"27/12085"	"30/20758"	0.000155022	0.000155022	0.000899669	"ZDHHC6/ZDHHC8/MCAT/ZDHHC2/YKT6/DLST/GLUL/ZDHHC4/DLAT/ZDHHC7/ZDHHC5/ZDHHC1/ZDHHC12/ZDHHC3/ZDHHC19/FASN/ZDHHC16/ZDHHC24/ZDHHC14/ZDHHC21/ZDHHC13/ZDHHC20/ZDHHC23/ZDHHC17/ZDHHC9/ZDHHC11/ZDHHC18"	27
"MF"	"GO:0016279"	"protein-lysine N-methyltransferase activity"	"52/12085"	"65/20758"	0.000171732	0.000171732	0.000986883	"KMT2C/METTL22/SETD1A/VCPKMT/SUV39H1/SETD6/ANTKMT/DOT1L/EZH2/EZH1/NSD2/KMT5B/ASH1L/RBBP5/KMT2A/EEF2KMT/EEF1AKMT3/ASH2L/KMT5C/SMYD5/SETDB2/ETFBKMT/SETD1B/SETDB1/SMYD2/CAMKMT/METTL21A/SETD7/NSD3/EEF1AKMT1/ATPSCKMT/SETBP1/SUV39H2/CXXC1/N6AMT1/WDR82/NSD1/KMT2D/SETD5/SETMAR/EHMT1/SETD2/SETD3/KMT5A/SMYD3/SETD4/WDR5/EEF1AKMT2/EHMT2/CSKMT/KMT2B/EEF1AKMT4"	52
"MF"	"GO:0003688"	"DNA replication origin binding"	"16/12085"	"16/20758"	0.00017345	0.00017345	0.000986883	"DDX11/MCM10/MCM2/ORC1/CDC45/CDC6/MCM5/POLA1/GRWD1/ORC2/ORC4/ORC3/DHX9/KAT7/HSPD1/ORC5"	16
"MF"	"GO:0035613"	"RNA stem-loop binding"	"16/12085"	"16/20758"	0.00017345	0.00017345	0.000986883	"CSDE1/RC3H2/DAZAP1/FMR1/CPEB3/METTL16/MYH10/DHX9/RC3H1/DDX56/EPRS1/EIF4A3/ZC3H12A/LARP6/ARID5A/DDX3X"	16
"MF"	"GO:0015035"	"protein-disulfide reductase activity"	"35/12085"	"41/20758"	0.000181515	0.000181515	0.00101944	"STAB1/GLRX2/PDIA5/DNAJC10/ERO1B/TXNL1/TXN2/PGK1/GSR/GLRX3/QSOX1/TXNDC12/GFER/TXNDC17/TXN/PDIA6/PDIA4/CHCHD4/QSOX2/ENOX2/TMX3/PDIA3/NXN/TXNDC2/GLRX/CCS/GLRX5/TXNRD2/P4HB/TXNRD3/ERO1A/TXNRD1/SELENOT/TXNDC5/SCO2"	35
"MF"	"GO:0031492"	"nucleosomal DNA binding"	"35/12085"	"41/20758"	0.000181515	0.000181515	0.00101944	"MBD3/SMARCE1/ACTB/HNRNPC/SMARCB1/SMARCD2/CHD4/MACROH2A1/HDAC1/HMGN3/H1-3/SMARCA4/H3-3B/MBD2/ACTL6A/SMARCC2/GATAD2B/MTA2/HMGA2/RBBP4/H3-3A/H2AZ1/H1-4/SMARCC1/RCC1/HMGN4/H1-5/H1-10/H1-2/H3-5/H1-0/HDAC2/HMGN5/HMGN2/HMGN1"	35
"MF"	"GO:0004407"	"histone deacetylase activity"	"20/12085"	"21/20758"	0.000186143	0.000186143	0.00103211	"HDAC9/HDAC7/HDAC4/SIRT2/SIRT6/HDAC6/SIRT1/HDAC10/MIER2/HDAC5/SUDS3/HDAC1/SIRT3/HDAC8/MTA2/HDAC11/HDAC3/SIRT7/HDAC2/MIER1"	20
"MF"	"GO:0051010"	"microtubule plus-end binding"	"20/12085"	"21/20758"	0.000186143	0.000186143	0.00103211	"PAFAH1B1/FBXW11/CLASP1/MAPRE3/MAPRE1/CLIP3/CLIP2/KIF18A/TTBK2/KNSTRN/CLIP1/APC/NUMA1/KIF2C/DST/CLASP2/MAPRE2/STIM1/CKAP5/DCTN1"	20
"MF"	"GO:0002039"	"p53 binding"	"62/12085"	"80/20758"	0.000229446	0.000229446	0.00126417	"KDM1A/CREBBP/TP53BP1/TP63/NUAK1/TP73/GSK3B/PPP1R13B/MAPKAPK5/MUL1/RFFL/SIRT1/SMARCB1/EP300/PRMT5/HIF1A/CHD8/RNF125/AXIN1/USP10/NOP53/HDAC1/STK11/TRIM24/SMARCA4/TEP1/PSME3/MDM2/TP53/BRD4/SMYD2/TP53BP2/HSPD1/SETD7/TAF1/ANKRD1/POU4F2/RNF20/ZNF385A/MSX1/RCHY1/CDK5/TAF3/BRD7/RFWD3/CDKN2AIP/RNF34/TRIAP1/TP53RK/PLK3/EHMT1/PTTG1IP/DAZAP2/KMT5A/MUC1/USP7/BLM/HTT/MDM4/DAXX/EHMT2/TAF9"	62
"MF"	"GO:0016407"	"acetyltransferase activity"	"74/12085"	"98/20758"	0.000257658	0.000257658	0.00141068	"MSL3/CREBBP/MED24/ACAA1/SMARCE1/ACAT1/PAFAH1B3/SRCAP/KAT6A/NCOA1/HADHA/LPCAT2/NAT14/CRAT/GCAT/EP300/GNPNAT1/NAA10/KAT8/KAT2A/NAT9/NAA40/NAA25/KAT2B/ATF2/GNPAT/ACAT2/NAA50/NAA60/NCOA3/USP22/GTF3C4/CASD1/HAT1/AANAT/SAT1/ELP3/CLOCK/NAT10/KAT7/ATAT1/GTF2B/DBT/HADHB/BRCA2/NAA30/ESCO1/SAT2/TAF1/KAT14/DLAT/LPCAT1/KAT6B/PAFAH2/MCM3AP/NAGS/NAA15/HGSNAT/TAF10/ACAA2/PAFAH1B2/FASN/ESCO2/NAT1/NAA16/KAT5/NAA20/SPHK1/LPCAT4/NAT8L/LCAT/NAA80/TAF9/TADA2A"	74
"MF"	"GO:0019903"	"protein phosphatase binding"	"129/12085"	"182/20758"	0.000264326	0.000264326	0.00143814	"BAD/CDC27/CD22/MVP/AKAP11/ANK1/FLT4/BOD1L1/PPP1R3F/ANAPC4/KCNQ1/ATP2B4/KIFAP3/MAP2K7/HSP90AA1/PPP1R15A/PHACTR3/ANAPC5/PXN/IGBP1/SLC9A1/STRN4/PPP6R2/MTMR3/C20orf27/PPP1R16B/CSK/MTMR9/KCNN4/LILRB1/VRK3/PPP6R1/CD33/PIK3R2/CADM4/MET/MAPK8/PPP3CB/SHOC2/MTMR4/RPS6KB1/KAT2A/PPP1R9B/YWHAE/PPP6R3/AMBRA1/CDKN1B/MAPK14/PHACTR1/SNX3/GHR/STAT1/STRN/SMG7/NEK2/RPA2/PTPA/MASTL/STAU1/GTF2F1/TRAF2/STYXL1/ARPP19/LILRB2/TRAF3/PDLIM4/KIF3A/LGALS3/DLG4/PPP1R3D/AP3B1/DAB2IP/STX17/IQGAP1/TP53/ERBB2/SOD1/CTTNBP2NL/ENSA/PIK3R1/BOD1/GNA12/MFHAS1/FOXO1/FER/FBXL2/ADCY8/PPP1R16A/JAK1/VCP/HSP90B1/STAT6/CTNNB1/STAT3/PTK2/BCL2/EIF2AK3/MYOZ2/PPP1CA/PPP1R3B/JUP/SPHK1/ANKLE2/GRB2/FCRL6/CSF1R/TBK1/IRS2/PPP1CC/LILRB4/MAPT/SMTNL2/DYNLT4/PTPN1/ANAPC7/STRN3/MAP3K5/SIRPA/SMG5/PHACTR4/PPP1R10/PPP1R11/RACK1/ITGA1/PPME1/SMTNL1/PPP1R3G/PPP1R3E/IKBKE"	129
"MF"	"GO:0004540"	"ribonuclease activity"	"99/12085"	"136/20758"	0.000284521	0.000284521	0.00153841	"ELAC2/ANGEL1/RNASET2/SMG6/EXOSC7/REXO2/EXOSC5/EXD2/DIS3/XRN2/POLRMT/KHNYN/DICER1/APEX1/PRORP/SAMHD1/N4BP1/USB1/POP1/ERI1/RNASEH2A/POP4/EXOSC3/DCPS/CNOT2/NUDT12/CNOT6/DROSHA/XRN1/TSNAX/ERI3/PPP1R8/CPSF3/RCL1/EXOSC9/AGO2/RPP40/CNOT1/AGO3/INTS11/HELZ2/EXOSC2/RIDA/TOE1/AGO4/PAN2/RNASEL/PNPT1/DBR1/CNOT6L/PARN/NOB1/ELAC1/ISG20L2/DIS3L2/LACTB2/RPP30/ZC3H12C/NOCT/RPP38/PAN3/TSEN2/SLFN13/CNOT8/EXOG/RPP14/ZC3H12A/MARF1/DIS3L/ENDOG/POP5/FEN1/RNASE2/RNASE3/RNASE6/TSEN34/EXOSC10/RNASEH1/ISG20/POP7/DCP2/ENDOV/EXO1/ANGEL2/PDE12/ZC3H12D/ERN1/RPP25/EXOSC4/PLD6/YBEY/ERI2/SND1/PIWIL2/NUDT16/CNOT7/ANG/MBLAC1/RNASEK"	99
"MF"	"GO:0015923"	"mannosidase activity"	"15/12085"	"15/20758"	0.000298085	0.000298085	0.00160179	"MAN2B2/EDEM2/MAN2B1/MANBA/MAN1A1/MAN2A1/EDEM3/MAN1C1/EDEM1/MAN2C1/MANEA/MAN1B1/MANEAL/MAN2A2/MAN1A2"	15
"MF"	"GO:0000979"	"RNA polymerase II core promoter sequence-specific DNA binding"	"19/12085"	"20/20758"	0.000305639	0.000305639	0.001616	"TBPL1/REST/EZH2/TBP/MACROH2A1/STAT1/HDAC1/H3-3B/GTF2B/POU2F1/TAF1/H3-3A/H2AZ1/GTF2A1/GBX2/FOS/CEBPB/RELA/RUVBL2"	19
"MF"	"GO:0031418"	"L-ascorbic acid binding"	"19/12085"	"20/20758"	0.000305639	0.000305639	0.001616	"P4HA2/PLOD1/OGFOD1/P3H2/PLOD3/PHYH/P3H3/OGFOD2/P3H1/P4HA1/EGLN3/EGLN1/PAM/P4HA3/PLOD2/ALKBH3/P4HTM/OGFOD3/EGLN2"	19
"MF"	"GO:0046982"	"protein heterodimerization activity"	"239/12085"	"356/20758"	0.000306297	0.000306297	0.001616	"ITGA3/PAFAH1B1/MLXIPL/RRAGD/SNX1/BAK1/ADRB1/CYBA/TAF11/NFYC/MEF2A/MAPK6/TCOF1/BUD23/TCF3/SMC1A/SRI/ADD2/DGKD/TOP2B/PAFAH1B3/MEF2C/BAX/ADD1/AURKA/IRAK3/MACROH2A2/XBP1/FBXO7/PDGFB/PRMT5/SOS2/HIF1A/VAPA/ABCD1/FMR1/CENPT/IKBKB/CHRAC1/PPP2R1A/PIK3R2/USF2/H2AZ2/CAV2/CAV1/TAF6/LSM5/AHR/MICU1/SMC3/MLX/YWHAE/IL12B/PPP2CA/MACROH2A1/FXR1/CENPA/GCA/POLE4/SOS1/ATF2/EPAS1/MEF2D/GADD45A/RRAGC/DR1/ATF6/ALG2/SUPT7L/TAF12/NFYB/BHLHE41/ATF1/NR4A1/VAPB/H2BC11/SDCBP2/PSMF1/MAX/UBA2/ZBTB1/HIP1/YWHAH/ATF4/FXR2/BCL2L2/SYT5/TAF4/NPAS1/HIP1R/AOC3/TOP2A/RAN/H3-3B/IRAK2/BHLHE40/TLR4/GABBR2/TUBB2B/TAF8/SDCBP/BARD1/JDP2/TCF12/GTF2A2/BCL2A1/TPM1/KATNB1/TAF4B/TP53/ERBB2/SAE1/ATP1B1/MCL1/ARNT/UBA3/PIK3R1/TAF1/POLE3/MIGA2/PDSS1/ITGB1/EXT2/QTRT2/BMP6/NR4A2/RRAGA/ADCY8/H2BC5/H4C8/USF1/NAE1/ABCG1/IKZF3/TAF6L/PEF1/ATF3/H3-3A/ATP1A1/SLC51A/H2AZ1/LSM6/PDSS2/ZHX1/CYBB/GTF2A1/MICU2/TAF3/METTL3/ABTB2/NOLC1/PHB1/TPM4/PAFAH1B2/BDKRB2/P2RY1/ADRA1B/RALGAPB/BCL2L1/BCL2/SRGAP2C/CEBPB/ARNT2/TRMT112/ABCD2/TLR6/ZHX3/RALGAPA1/FZD4/DDIT3/CENPS/DRAP1/BOK/ZHX2/TAF7/RCC1/MIGA1/H2AC6/EXT1/H3C13/ADRA2C/IRAK1/H2AC20/H2AC21/H2BC21/HSF1/P4HB/KRT10/KATNA1/TAF9B/H3-5/H2AX/RALGAPA2/FZD9/SUPT5H/SUPT3H/TCF4/H2AC13/H2AC11/H4C3/MAFG/H3C12/PDGFA/TAF13/H2BC12/TPM2/CENPW/H2BC18/SNX2/QTRT1/CHUK/HEXA/PHB2/TENM3/H2BC15/H2BC12L/H2AJ/IKBKG/H4C14/H3-7/H2BC8/TAF9/H2AB1/H4C6/H2BC17/H2AC12/H2AC15/H3C11/H2BC9/H4C9/H2AC16/H4C5/H2AC8/H2BC7/H3C7/H4C2/H3C10/H3C3/H2AC19"	239
"MF"	"GO:0061631"	"ubiquitin conjugating enzyme activity"	"31/12085"	"36/20758"	0.00031192	0.00031192	0.00162707	"UBE2D1/UBE2T/UBE2A/UBE2K/UBE2D4/CDC34/UBE2W/UBE2R2/UBE2S/UBE2D3/BIRC6/UBE2B/UBE2D2/UBE2G1/UBE2Q2/TAF1/UBE2L6/UBE2Z/UBE2J2/UBE2Q1/AKTIP/UBE2E3/UBE2E1/UBE2C/UBE2O/UBE2N/UBE2E2/UBE2G2/UBE2L3/UBE2H/UBE2J1"	31
"MF"	"GO:0016879"	"ligase activity, forming carbon-nitrogen bonds"	"41/12085"	"50/20758"	0.000312134	0.000312134	0.00162707	"GCLC/CPS1/GCLM/ADSS2/CTPS2/GATB/MCCC1/CAD/TTLL1/MTHFD1/GSS/TTL/TTLL5/MTHFD1L/PPCS/PAICS/QRSL1/ASS1/TTLL9/DPH6/GLUL/TTLL4/MTHFS/FPGS/ASNSD1/TPGS1/NAPRT/GART/HLCS/GMPS/RIMKLB/GHDC/CTPS1/CARNS1/NADSYN1/TTLL11/RIMKLA/PFAS/ADSS1/TTLL3/GATC"	41
"MF"	"GO:0016651"	"oxidoreductase activity, acting on NAD(P)H"	"77/12085"	"103/20758"	0.000337243	0.000337243	0.00174749	"COX15/NDUFS1/AIFM2/CYBA/NDUFB4/CYB5R4/NDUFB2/NDUFB7/CYB5R3/NDUFC1/NDUFS8/NNT/TP53I3/NDUFS7/NCF2/CRYZ/KMO/AKR1A1/NDUFB3/NDUFA8/MTRR/NQO2/NDUFA1/POR/NDUFA5/NDUFA10/NDUFA2/FMO5/MICAL2/MICAL1/NDUFB5/DUOX1/NDUFA9/NDUFB10/CBR4/NDUFS6/NDUFB9/NDUFC2/AKR1C2/AIFM1/DHRS4/NCF1/NDUFS2/CBR1/CBR3/CYB5R1/NDUFV3/NDUFS4/CYBB/NDUFB6/NDUFB8/CYB5R2/NDUFV1/NDUFS5/DCXR/NDUFA3/NQO1/NDUFB1/AIFM3/RNLS/NDUFA12/NDUFA6/AKR1C1/NDOR1/NDUFA4/AKR1C3/ND6/ND2/ND5/ND3/ND4/ND1/CRYZL1/ND4L/NDUFS3/CYB5RL/NDUFA7"	77
"MF"	"GO:0046966"	"nuclear thyroid hormone receptor binding"	"28/12085"	"32/20758"	0.00035048	0.00035048	0.00178333	"MED24/MED17/THRAP3/TAF11/TRIP6/MED13/GTF2H1/BRD8/HMGN3/NCOA3/MED1/OASL/MED4/GTF2B/NCOR1/TACC1/TRIP12/PRMT2/MED30/NSD1/JMJD1C/MED16/TAF7/MED12/GAS2L1/ARID5A/NCOA6/ZNHIT3"	28
"MF"	"GO:0070566"	"adenylyltransferase activity"	"28/12085"	"32/20758"	0.00035048	0.00035048	0.00178333	"KARS1/COASY/TRNT1/SELENOO/OAS1/PAPOLA/ABL1/MTPAP/OAS3/OAS2/TENT5A/TENT4A/PAPOLG/TENT4B/MOCS3/PAPSS1/ZCCHC7/TUT1/TENT5B/FLAD1/NMNAT3/TENT2/GPHN/NMNAT1/TENT5C/FHIT/PAPSS2/FICD"	28
"MF"	"GO:0140142"	"nucleocytoplasmic carrier activity"	"28/12085"	"32/20758"	0.00035048	0.00035048	0.00178333	"KPNA6/TNPO3/IPO5/XPO1/TNPO1/IPO11/KPNA3/TNPO2/KPNB1/TMCO6/KPNA1/CSE1L/XPO5/NUP214/XPO7/RAN/XPO4/NUP42/RANBP6/HIKESHI/XPO6/SNUPN/KPNA2/EIF4ENIF1/KPNA4/KPNA5/IPO9/RANBP17"	28
"MF"	"GO:0030159"	"signaling receptor complex adaptor activity"	"43/12085"	"53/20758"	0.000352353	0.000352353	0.00178333	"SPAG9/GAB2/STAP1/GNB5/NCK2/GNB1/BLNK/SORBS1/CARD10/TRADD/AXIN1/HOMER2/GRB10/SH2B3/GNB4/FRS3/G3BP2/MAPK8IP3/PIK3R1/DOK2/DLG5/SAV1/MMS19/GRIP1/LDLRAP1/NCK1/SPATA2/DEDD2/SHC1/SH2B2/SHANK1/FRS2/CRK/IRS1/RGS14/GNB2/GRB2/SH2B1/PTPN11/MAGI2/LRRK2/NUP62/SHANK3"	43
"MF"	"GO:0000030"	"mannosyltransferase activity"	"22/12085"	"24/20758"	0.000366386	0.000366386	0.00183304	"DPM1/POMT2/ALG1/PIGV/PIGB/ALG9/PIGZ/ALG2/TMTC4/POMT1/TMTC1/TMTC3/PIGM/DPY19L4/ALG8/DPY19L1/DPY19L3/TMTC2/ALG12/ALG3/ALG1L2/ALG11"	22
"MF"	"GO:0003887"	"DNA-directed DNA polymerase activity"	"22/12085"	"24/20758"	0.000366386	0.000366386	0.00183304	"REV3L/POLQ/POLD1/POLB/POLD3/POLE2/POLI/POLA1/CHRAC1/POLE4/TENT4B/POLK/POLM/REV1/POLG/POLE3/PRIMPOL/POLL/POLH/POLD4/POLE/POLG2"	22
"MF"	"GO:0097110"	"scaffold protein binding"	"54/12085"	"69/20758"	0.000370955	0.000370955	0.00184529	"CACNA1G/FYN/VIM/KCNQ1/KCNH2/ATP2B4/CASP8/TCOF1/NCK2/HSP90AA1/TREM2/DSP/IKBKB/CDC37/CAV2/UBTF/YWHAE/PANX1/PDE4D/PARK7/CRIPT/CIT/ITPR2/TREM1/MAP2K2/DLG4/IL6ST/LRP4/MAP3K7/HOMER1/PHF6/BRAF/SHANK1/NOS3/SYK/NLGN4Y/CRK/ATG4B/MAP2K1/P2RY1/KRT8/BAIAP2/CD163/KRT5/NLGN3/XRCC6/CACNA1H/SRC/PSAP/PLCG2/DLL1/CHUK/SHANK3/LYN"	54
"MF"	"GO:0004683"	"calmodulin-dependent protein kinase activity"	"25/12085"	"28/20758"	0.000374008	0.000374008	0.00184991	"CAMKK1/PHKA2/CAMK2B/PHKA1/CAMK2A/MKNK1/MAPKAPK5/MKNK2/EEF2K/CAMKK2/MAPKAPK3/PTK2B/PNCK/CAMK1/ITPKA/MYLK3/CAMK2D/CAMK2G/CAMK4/PHKG2/MAPKAPK2/CAMKV/PHKG1/CAMK1D/DAPK1"	25
"MF"	"GO:0030971"	"receptor tyrosine kinase binding"	"60/12085"	"78/20758"	0.000413915	0.000413915	0.00203573	"GAB2/STAP1/ELMO2/HYAL2/NCK2/CPNE3/PITPNM2/BLNK/CRKL/TRADD/PIK3R2/CADM4/DUSP3/ZPR1/CBL/PITPNM1/SH2B3/CBLB/ARTN/PSPN/DOCK4/SHC2/ARHGEF16/PCNA/LRP4/MAP3K7/FRS3/ITGAX/TOB1/TP53/PIK3R1/DOK2/SHC3/PTPN14/ANGPT1/NRG1/NCK1/SHC1/SH2B2/SQSTM1/FRS2/CRK/FNTA/IRS1/YWHAG/NRTN/SOCS5/MST1/PTPN2/GRB2/SH2B1/PTPN11/FIZ1/RNF41/GAS6/DAZAP2/SHC4/PTPN1/ALKAL1/RACK1"	60
"MF"	"GO:0004559"	"alpha-mannosidase activity"	"14/12085"	"14/20758"	0.000512258	0.000512258	0.00247116	"MAN2B2/EDEM2/MAN2B1/MAN1A1/MAN2A1/EDEM3/MAN1C1/EDEM1/MAN2C1/MANEA/MAN1B1/MANEAL/MAN2A2/MAN1A2"	14
"MF"	"GO:0043023"	"ribosomal large subunit binding"	"14/12085"	"14/20758"	0.000512258	0.000512258	0.00247116	"DHX33/RBM3/CPSF6/MTRES1/MTRFR/CPEB2/OLA1/MRRF/MALSU1/NEMF/NMD3/NPM1/LTN1/EIF6"	14
"MF"	"GO:0106018"	"phosphatidylinositol-3,5-bisphosphate phosphatase activity"	"14/12085"	"14/20758"	0.000512258	0.000512258	0.00247116	"MTMR7/MTMR1/SYNJ2/MTMR2/MTMR3/MTMR8/MTMR4/FIG4/PIKFYVE/OCRL/MTMR6/SYNJ1/MTMR14/MTM1"	14
"MF"	"GO:0051087"	"chaperone binding"	"87/12085"	"119/20758"	0.000513804	0.000513804	0.00247116	"BAK1/GRN/HSPA5/FNIP2/USP13/SLC12A2/DNAJA2/GNB5/TFRC/DNAJC10/DNAJA1/BAX/ERP29/BIRC5/HSCB/SLC25A17/TIMM9/AHSA1/PFDN4/UBL4A/DNAJC3/STUB1/TIMM44/CDC37/OGDH/DNAJB6/CDC37L1/BAG1/GRPEL1/CTSC/HSPA8/BIRC2/VWF/PTGES3/CDKN1B/BAG2/HES1/FN1/HSPE1/CLU/TBCC/HSPA2/SDF2L1/DNAJB9/DNAJB1/TIMM10/DNAJB2/BIN1/DNAJC1/DNAJB5/SCARB2/DNAJA4/WRAP53/TP53/TBCD/SOD1/HSPD1/SACS/BAG3/BAG4/RNF207/AMFR/SYVN1/PDPN/DNAJB4/ATP1A1/CDC25A/GRPEL2/TERT/ATP7A/SUGT1/TSC1/BAG5/TBCA/PRNP/GAK/CALR/PRKN/MAPT/FICD/PFDN6/DNAJC9/FNIP1/HLA-B/GET4/PTGES3L/TBCE"	87
"MF"	"GO:0004519"	"endonuclease activity"	"100/12085"	"139/20758"	0.00053668	0.00053668	0.002567	"LAS1L/ELAC2/ERCC1/DNASE1L1/MRE11/RNASET2/PNKP/NTHL1/SMG6/XRCC1/N4BP2/DIS3/KHNYN/DICER1/APEX1/PRORP/RBBP8/POP1/RNASEH2A/POP4/DNASE2/RAD51C/NUDT12/DROSHA/RAD50/OGG1/TSNAX/PPP1R8/CPSF3/RCL1/ZRANB3/PMS2/AGO2/RPP40/AGO3/XRCC3/INTS11/MBD4/RIDA/AGO4/ERCC5/RNASEL/DBR1/DNA2/ZGRF1/NOB1/ELAC1/G3BP1/LACTB2/REXO4/RPP30/ENDOD1/RPS3/ZC3H12C/DCLRE1C/RPP38/PELO/TSEN2/SLFN13/EME1/EXOG/ANKLE1/RPP14/ZC3H12A/RAG1/ENDOG/POP5/DNASE1L2/FEN1/APEX2/RNASE2/RNASE3/RNASE6/DFFB/APLF/SETMAR/TSEN34/RNASEH1/POP7/MUS81/ENDOV/EXO1/ERCC4/PGBD5/ZC3H12D/GEN1/ERN1/RPP25/PLD6/YBEY/SND1/PIWIL2/EME2/NUDT16/FAN1/TSN/DNASE1/ANG/MBLAC1/RNASEK"	100
"MF"	"GO:0043621"	"protein self-association"	"59/12085"	"77/20758"	0.000553103	0.000553103	0.0026311	"DVL2/CCDC88C/ELP1/NLRP1/ABL1/SYP/AXIN1/KCTD9/SGTA/SLC9A3R1/CTSC/FOXP1/SLC2A1/ABCD3/TNFAIP3/TRIM32/PTK2B/ZNF639/GPSM2/ACVR2A/FLT3/ATXN1/EML2/ERGIC3/RNF112/PPARG/RSAD2/TEC/FHOD1/SPTBN5/TDG/TP53/BCL10/EML4/MDH2/EML3/ADAM8/ZFYVE27/TTN/DYRK1A/DMTN/NKX3-1/CRK/TMEM43/MALT1/MYD88/SSNA1/FAM20C/PLEC/HSF1/CARD9/PEAK3/SVIP/CARD11/LDB1/SMTNL1/VAMP2/SHANK3/CCL5"	59
"MF"	"GO:0017056"	"structural constituent of nuclear pore"	"24/12085"	"27/20758"	0.000577814	0.000577814	0.00271639	"NUP160/TPR/NDC1/NUP133/NUP188/NUTF2/NUP93/NUP88/NUP98/NUP107/NUP155/NUP153/UPF3B/NUP85/NUP214/NUP54/NUP58/NUP205/NUP35/UPF3A/POM121/NUP62CL/NUP62/POM121C"	24
"MF"	"GO:0097602"	"cullin family protein binding"	"24/12085"	"27/20758"	0.000577814	0.000577814	0.00271639	"KLHL13/DCUN1D1/BTBD1/KCTD17/RBX1/ASB2/CCDC22/KCTD9/DCUN1D4/SKP1/RNF7/KLHL36/DCUN1D5/ANAPC11/KLHL3/DCUN1D2/KLHL21/KCTD5/DDB1/KCTD6/KCTD2/PRKN/DCUN1D3/KCTD21"	24
"MF"	"GO:0019211"	"phosphatase activator activity"	"21/12085"	"23/20758"	0.000580395	0.000580395	0.00271639	"PPP2R5A/PPP2R5B/PPP2R5C/PPP1R15A/PPP4R3A/BMPR1A/MAP2K6/PPP2R5D/PTPA/GTF2F1/BMP2/CALM2/IGFBP3/B3GAT3/PPP2R5E/CALM3/FRS2/CALM1/PHACTR4/BMPR2/PPP4R3B"	21
"MF"	"GO:0003925"	"G protein activity"	"34/12085"	"41/20758"	0.000690536	0.000690536	0.0032146	"RALA/RAB27B/RHOA/RAB27A/CDC42/RAB7A/RAB10/RASL10A/RASL12/RAB11A/RAB5C/RERGL/RAB5B/RAP1A/RASL11A/RAP2C/RAP1B/KRAS/ARL8B/RAC1/RAB1A/RIT1/RALB/RAB5A/MRAS/ARF6/RAB4B/RAB4A/RAC3/HRAS/RAB1B/RAP2B/RAB11B/NRAS"	34
"MF"	"GO:0017018"	"myosin phosphatase activity"	"64/12085"	"85/20758"	0.000755236	0.000755236	0.00349709	"PPP5C/PHLPP2/CTDP1/CDC14A/CDC14B/DUSP12/PHLPP1/SSH1/PPM1F/CDKN3/PPM1A/CPPED1/PPP2CB/PPP3CB/DUSP3/PTPMT1/PPM1H/DUSP16/DUSP22/PPP2CA/PPM1G/PPP6C/DUSP1/DUSP4/PPP3CC/RPAP2/DUSP9/ILKAP/PPM1B/DUSP5/PPP3CA/DUSP6/SSH2/DUSP10/CTDSP1/CTDSPL/PPP4C/PPM1J/DUSP2/DUSP23/SSU72/DUSP19/PPM1L/PPM1K/DUSP7/PPM1M/UBLCP1/DUSP18/PPM1D/PTEN/PPP1CA/SSH3/PPM1E/CTDSP2/CTDNEP1/DUSP8/PPP1CC/DUSP28/PPTC7/PPP1CB/PPM1N/PDXP/PGAM5/DUSP14"	64
"MF"	"GO:0004693"	"cyclin-dependent protein serine/threonine kinase activity"	"26/12085"	"30/20758"	0.000801378	0.000801378	0.00365246	"CDKL3/CDKL5/CDK11A/CDK14/CDK17/CDK13/MOK/CCNK/CDKL1/CDK16/CDK6/CCND3/CDK18/CDK2/CDK8/CDK7/CDK4/CDK9/CDK15/CDK19/CDK20/CDK5/CDK12/CDK1/CDK10/CDK11B"	26
"MF"	"GO:0070717"	"poly-purine tract binding"	"26/12085"	"30/20758"	0.000801378	0.000801378	0.00365246	"PABPC1/DAZAP1/RBMS2/DDX1/PPIE/PABPC4/ZC3H14/PABPC1L/FMR1/KHDRBS2/TIA1/KHDRBS1/ATXN1/SYNCRIP/PNPT1/EIF4A3/PAN3/HNRNPDL/HNRNPU/RBMS1/RBPMS/LARP4/PATL1/MCRS1/DDX3X/PABPC4L"	26
"MF"	"GO:0097472"	"cyclin-dependent protein kinase activity"	"26/12085"	"30/20758"	0.000801378	0.000801378	0.00365246	"CDKL3/CDKL5/CDK11A/CDK14/CDK17/CDK13/MOK/CCNK/CDKL1/CDK16/CDK6/CCND3/CDK18/CDK2/CDK8/CDK7/CDK4/CDK9/CDK15/CDK19/CDK20/CDK5/CDK12/CDK1/CDK10/CDK11B"	26
"MF"	"GO:0008656"	"cysteine-type endopeptidase activator activity involved in apoptotic process"	"17/12085"	"18/20758"	0.000818363	0.000818363	0.00371045	"BAD/ATP2A3/NLRP1/BCL2L13/PYCARD/CTSH/CARD8/NOD1/CASP8AP2/APAF1/CASP1/NLRP12/BEX3/NKX3-1/ST20/RPS27L/RACK1"	17
"MF"	"GO:0009982"	"pseudouridine synthase activity"	"13/12085"	"13/20758"	0.000880285	0.000880285	0.00381305	"RPUSD1/PUS7/PUS3/PUS7L/DKC1/RPUSD3/PUS10/RPUSD4/TRUB1/RPUSD2/TRUB2/PUSL1/PUS1"	13
"MF"	"GO:0010485"	"H4 histone acetyltransferase activity"	"13/12085"	"13/20758"	0.000880285	0.000880285	0.00381305	"MSL3/KAT6A/EP300/KAT8/KAT2A/NAA40/ATF2/NAA50/NAA60/USP22/HAT1/BRCA2/KAT5"	13
"MF"	"GO:0016423"	"tRNA (guanine) methyltransferase activity"	"13/12085"	"13/20758"	0.000880285	0.000880285	0.00381305	"METTL1/TARBP1/TRMT11/FTSJ1/TRMT1/TRMT1L/TRMT5/THUMPD3/THUMPD2/TRMT10A/WDR4/TRMT10B/TRMT10C"	13
"MF"	"GO:0019104"	"DNA N-glycosylase activity"	"13/12085"	"13/20758"	0.000880285	0.000880285	0.00381305	"NTHL1/UNG/APEX1/MPG/NEIL3/OGG1/SMUG1/MBD4/PCNA/MUTYH/TDG/NEIL1/NEIL2"	13
"MF"	"GO:0034450"	"ubiquitin-ubiquitin ligase activity"	"13/12085"	"13/20758"	0.000880285	0.000880285	0.00381305	"UBE2K/PPIL2/RBX1/STUB1/UBR5/PRPF19/UBE4A/UBE4B/PELI2/ANAPC11/AMFR/UBOX5/PELI1"	13
"MF"	"GO:0035259"	"nuclear glucocorticoid receptor binding"	"13/12085"	"13/20758"	0.000880285	0.000880285	0.00381305	"FKBP4/NR4A3/FLT3/NR4A1/YWHAH/TACC1/NR4A2/GRIP1/SMAD3/CEBPB/STAT5B/NRIP1/NCOR2"	13
"MF"	"GO:0060590"	"ATPase regulator activity"	"13/12085"	"13/20758"	0.000880285	0.000880285	0.00381305	"BAG1/PFN1/GRPEL1/BAG2/HSPH1/SIL1/HSPBP1/KATNB1/BAG3/BAG4/GRPEL2/BAG5/BRSK2"	13
"MF"	"GO:0061578"	"Lys63-specific deubiquitinase activity"	"13/12085"	"13/20758"	0.000880285	0.000880285	0.00381305	"ATXN3/OTUD5/CYLD/PSMD14/TNFAIP3/DESI2/STAMBP/USP9X/STAMBPL1/OTUD4/YOD1/BRCC3/USP27X"	13
"MF"	"GO:0019706"	"protein-cysteine S-palmitoyltransferase activity"	"23/12085"	"26/20758"	0.000889174	0.000889174	0.00381305	"ZDHHC6/ZDHHC8/ZDHHC2/YKT6/GLUL/ZDHHC4/ZDHHC7/ZDHHC5/ZDHHC1/ZDHHC12/ZDHHC3/ZDHHC19/ZDHHC16/ZDHHC24/ZDHHC14/ZDHHC21/ZDHHC13/ZDHHC20/ZDHHC23/ZDHHC17/ZDHHC9/ZDHHC11/ZDHHC18"	23
"MF"	"GO:0019707"	"protein-cysteine S-acyltransferase activity"	"23/12085"	"26/20758"	0.000889174	0.000889174	0.00381305	"ZDHHC6/ZDHHC8/ZDHHC2/YKT6/GLUL/ZDHHC4/ZDHHC7/ZDHHC5/ZDHHC1/ZDHHC12/ZDHHC3/ZDHHC19/ZDHHC16/ZDHHC24/ZDHHC14/ZDHHC21/ZDHHC13/ZDHHC20/ZDHHC23/ZDHHC17/ZDHHC9/ZDHHC11/ZDHHC18"	23
"MF"	"GO:0140102"	"catalytic activity, acting on a rRNA"	"23/12085"	"26/20758"	0.000889174	0.000889174	0.00381305	"TSR3/TFB1M/BUD23/DIMT1/FBL/FTSJ3/NOP2/NSUN4/MRM2/EMG1/METTL16/NSUN5/METTL5/METTL25B/TFB2M/ZCCHC4/METTL15/TRMT61B/MRM3/FBLL1/TRMT2B/FDXACB1/MRM1"	23
"MF"	"GO:0050321"	"tau-protein kinase activity"	"20/12085"	"22/20758"	0.00091621	0.00091621	0.00389066	"MARK4/FYN/ROCK1/MARK2/MARK3/GSK3B/GSK3A/TTBK2/PRKAA1/ROCK2/CSNK1D/TAOK2/PHKG2/DYRK1A/BRSK1/TAOK1/SIK3/PHKG1/CDK5/BRSK2"	20
"MF"	"GO:0070182"	"DNA polymerase binding"	"20/12085"	"22/20758"	0.00091621	0.00091621	0.00389066	"RAD51/SMG6/HSP90AA1/HSP90AB1/ACD/PTGES3/CDK2AP1/SMARCA4/PCNA/NAT10/NABP2/FANCI/FANCD2/PAXX/CDT1/NHEJ1/HMGB1/LONP1/POLG2/RTEL1"	20
"MF"	"GO:0015453"	"oxidoreduction-driven active transmembrane transporter activity"	"65/12085"	"87/20758"	0.000984804	0.000984804	0.00416164	"UQCRC1/COX15/NDUFS1/NDUFB4/CYBRD1/NDUFB2/NDUFB7/NDUFC1/NDUFS8/COX6A1/CYB561D2/NDUFS7/COX7A2L/NDUFB3/NDUFA8/NDUFA1/COX6B1/NDUFA5/NDUFA10/COX4I1/COX7B/NDUFA2/COX5B/NDUFB5/NDUFA9/NDUFB10/NDUFS6/NDUFB9/SURF1/NDUFC2/NDUFS2/NDUFV3/CYB561A3/NDUFS4/NDUFB6/NDUFB8/CYB5A/NDUFV1/NDUFS5/UQCRFS1/NDUFA3/UQCRH/CYB561D1/COX8A/COX5A/CYC1/NDUFB1/UQCR10/NDUFA12/NDUFA6/NDUFA4/ND6/COX2/CYTB/ND2/ND5/COX1/ND3/ND4/ND1/COX3/ND4L/NDUFS3/MTCO2P12/NDUFA7"	65
"MF"	"GO:0019213"	"deacetylase activity"	"33/12085"	"40/20758"	0.000994058	0.000994058	0.00418045	"HDAC9/HDAC7/HDAC4/SIRT2/NDST1/SIRT6/SIRT4/HDAC6/SIRT1/HDAC10/MIER2/PIGL/HDAC5/SUDS3/HDAC1/ADPRS/SIRT5/OARD1/MACROD1/ESD/SIRT3/HDAC8/MTA2/YDJC/AMDHD2/HDAC11/NDST2/HDAC3/CES2/SIRT7/HDAC2/MIER1/CES1"	33
"MF"	"GO:0017124"	"SH3 domain binding"	"99/12085"	"139/20758"	0.00100326	0.00100326	0.00419887	"WAS/SH2D2A/ARHGAP31/FUT8/ARHGAP6/BCAR1/CYBA/ELMO2/SYNJ2/DNM2/EPS15/SH3BP2/DOCK3/ABL1/SH3BP1/ELMO3/ZNF106/RAPGEF1/CCDC6/CNTNAP1/ABI3/CBL/PTPN6/KHDRBS2/QKI/DPYSL3/CBLB/PLSCR4/LANCL1/SOS1/WIPF1/ERRFI1/SGIP1/KHDRBS1/WIPF3/CIT/VASP/PTPN12/DOCK4/CRB3/HIP1R/SH3BGRL/SH3BP5/CASP9/PTPN22/OSTF1/ADAM19/DTX1/MICAL1/REPS1/ABI1/DAB2IP/ADAM10/ABI2/USP8/ARHGAP17/MVB12A/TP53BP2/ADAM15/SH3KBP1/ITGB1BP2/ADAM17/ENAH/ELMO1/AFAP1L1/WASF2/NCF1/SYNJ1/ARHGAP27/SHANK1/PTTG1/INPPL1/CRK/ADAM9/INPP5D/RAD9A/ARHGAP1/RUFY1/GRB2/HCLS1/INPP5J/PRKN/MAPT/ESPN/PLSCR1/NOXA1/EVL/AFAP1/SYNGAP1/SIRPA/CD2AP/UVRAG/SH3BGRL2/RUFY2/NCKIPSD/GPX1/SHANK3/LYN/SOCS7"	99
"MF"	"GO:0044390"	"ubiquitin-like protein conjugating enzyme binding"	"35/12085"	"43/20758"	0.0011279	0.0011279	0.00469791	"ANKIB1/RNF14/RNF19A/DCUN1D1/TOLLIP/RNF125/RNF40/DCUN1D4/TCERG1/AUP1/PARK7/RNF19B/UBE3D/ZMYM2/UBA2/MARCHF7/RNF144B/DCUN1D5/RNF185/MARCHF6/RNF217/RPS3/DCUN1D2/RNF144A/ARIH1/TRAF6/TRIM72/ARIH2/SIAH2/FOXL2/PRKN/PPARA/DCUN1D3/SIAH1/RNF5"	35
"MF"	"GO:0051287"	"NAD binding"	"46/12085"	"59/20758"	0.00116066	0.00116066	0.00481135	"ME1/IDH3G/SIRT2/SIRT6/ME2/HADHA/SIRT4/PHGDH/SIRT1/IDH3B/AHCY/HIBADH/UGDH/ALDH2/GAPDH/LDHB/NNT/EHHADH/UXS1/SIRT5/GRHPR/ALDH1B1/IDH1/HADH/SORD/GLYR1/SIRT3/PARP1/GLUD1/ME3/QDPR/GPD1L/NDUFS2/CTBP1/BDH2/CRYL1/IDH3A/NDUFV1/NUDT6/PARP15/CTBP2/IDH2/ALDH1A3/RNLS/SIRT7/HSD17B8"	46
"MF"	"GO:0022884"	"macromolecule transmembrane transporter activity"	"25/12085"	"29/20758"	0.00120405	0.00120405	0.00494412	"SEC63/SEC61A1/SEC61A2/SIDT1/TOMM22/SLC15A3/ABCC5/TIMM17B/TOMM40/SEC61G/TIMM17A/SLC15A4/MCL1/SIDT2/TOMM70/TOMM40L/ABCA1/TMED10/TOMM20/TIMM22/BLOC1S3/TOMM7/TIMM23B/AP4M1/TIMM23"	25
"MF"	"GO:0034593"	"phosphatidylinositol bisphosphate phosphatase activity"	"25/12085"	"29/20758"	0.00120405	0.00120405	0.00494412	"MTMR7/INPP4A/MTMR1/SYNJ2/MTMR2/MTMR3/MTMR8/MTMR4/INPP4B/PTPMT1/FIG4/PIKFYVE/OCRL/INPP5K/MTMR6/INPP5E/PIP4P2/SYNJ1/MTMR14/PIP4P1/INPP5D/MTM1/PTEN/INPP5J/INPP5B"	25
"MF"	"GO:0016836"	"hydro-lyase activity"	"50/12085"	"65/20758"	0.00123743	0.00123743	0.00505737	"TBXAS1/CA11/CA12/HACD3/ENO1/HADHA/TGDS/FH/ECHDC1/ACO2/CA2/ENO3/ENO2/GMDS/EHHADH/FAHD2A/PARK7/CA14/ECHDC2/ACO1/L3HYPDH/ECHS1/ENOSF1/PCBD2/HSD17B4/DGLUCY/ECHDC3/IREB2/HADHB/CYP1B1/CYP1A1/FAHD2B/AUH/ALAD/APIP/CDYL/CBS/HACD1/PCBD1/CYP2S1/ECI1/CA7/CA5B/FASN/GATD1/CA13/UROS/HACD4/HACD2/NAXD"	50
"MF"	"GO:0004550"	"nucleoside diphosphate kinase activity"	"16/12085"	"17/20758"	0.00133387	0.00133387	0.00541614	"NME3/NME4/AK1/CMPK2/AK7/NME7/AK5/AK9/CMPK1/AK4/AK8/DTYMK/NME6/NME9/NME1/NME2"	16
"MF"	"GO:0004712"	"protein serine/threonine/tyrosine kinase activity"	"39/12085"	"49/20758"	0.00135123	0.00135123	0.00541614	"CLK1/MAP2K3/MAPK9/TNK2/MAP2K4/TESK2/RPS6KA2/PRKACA/MAP2K7/AURKA/MAPKAPK5/MAPK1/MAPK3/AURKC/DYRK1B/TESK1/RPS6KB1/MAP2K6/MAPK10/MAPK14/TTK/CLK4/MAPKAPK3/ACVR2B/RPS6KA1/SGK1/MAP2K2/DYRK2/DSTYK/MAP2K5/AKT1/DYRK3/DYRK1A/BRAF/PBK/MAP2K1/CLK2/AURKB/CLK3"	39
"MF"	"GO:0004529"	"exodeoxyribonuclease activity"	"22/12085"	"25/20758"	0.00136255	0.00136255	0.00541614	"MRE11/POLD1/REXO2/EXD2/APEX1/PLD3/RAD1/DCLRE1B/MGME1/APTX/TATDN1/DCLRE1C/MEIOB/EXO5/PLD4/FEN1/APEX2/ISG20/RAD9A/EXO1/POLE/DCLRE1A"	22
"MF"	"GO:0008649"	"rRNA methyltransferase activity"	"22/12085"	"25/20758"	0.00136255	0.00136255	0.00541614	"TFB1M/BUD23/DIMT1/FBL/FTSJ3/NOP2/NSUN4/MRM2/EMG1/METTL16/NSUN5/METTL5/METTL25B/TFB2M/ZCCHC4/METTL15/TRMT61B/MRM3/FBLL1/TRMT2B/FDXACB1/MRM1"	22
"MF"	"GO:0016895"	"exodeoxyribonuclease activity, producing 5'-phosphomonoesters"	"22/12085"	"25/20758"	0.00136255	0.00136255	0.00541614	"MRE11/POLD1/REXO2/EXD2/APEX1/PLD3/RAD1/DCLRE1B/MGME1/APTX/TATDN1/DCLRE1C/MEIOB/EXO5/PLD4/FEN1/APEX2/ISG20/RAD9A/EXO1/POLE/DCLRE1A"	22
"MF"	"GO:0120014"	"phospholipid transfer activity"	"22/12085"	"25/20758"	0.00136255	0.00136255	0.00541614	"PITPNM2/PLTP/PRELID3B/PLEKHA8/PITPNM1/CERT1/PLEKHA3/OSBPL2/GLTP/ESYT1/PRELID3A/PITPNC1/ABCA3/PRELID1/TRIAP1/C2CD2L/PITPNA/PITPNB/GLTPD2/TNFAIP8L3/PRELID2/CPTP"	22
"MF"	"GO:0030331"	"nuclear estrogen receptor binding"	"32/12085"	"39/20758"	0.00142448	0.00142448	0.00561108	"WIPI1/NCOA1/TRIP4/STRN/PADI2/DDX54/CNOT1/MED1/LATS1/WBP2/PCNA/PARP1/DCAF1/TACC1/MMS19/PPARGC1B/PRMT2/DCAF13/NSD1/TAF10/NKX3-1/CTNNB1/PPID/ZNF366/NRIP1/FOXL2/LCOR/ARID5A/SRC/NCOA6/PHB2/PAGR1"	32
"MF"	"GO:0052866"	"phosphatidylinositol phosphate phosphatase activity"	"32/12085"	"39/20758"	0.00142448	0.00142448	0.00561108	"MTMR7/MTMR11/INPP4A/MTMR1/SYNJ2/MTMR2/MTMR3/MTMR8/MTMR9/MTMR4/INPP4B/PTPMT1/FIG4/PIKFYVE/OCRL/INPP5K/MTMR6/INPP5E/MTMR12/PIP4P2/SYNJ1/MTMR14/INPPL1/PIP4P1/MTMR10/INPP5D/MTM1/PTEN/INPP5J/INPP5F/INPP5B/SACM1L"	32
"MF"	"GO:0001222"	"transcription corepressor binding"	"41/12085"	"52/20758"	0.00143999	0.00143999	0.00562469	"WIZ/RUNX3/PER3/RORA/EED/ENO1/HDAC6/USP11/ELOB/EZH2/HDAC5/PHF12/ZBTB16/CNOT2/PHF1/BCL6/HES1/STAT1/HDAC1/NEK6/ZNF644/NR1D1/PER2/ETS1/MTF2/HDGF/ELOC/CTBP1/STK36/HDAC3/CTBP2/FAM89B/SUZ12/ZBTB7A/PER1/EHMT1/THAP7/PBX1/LCOR/EHMT2/TRAPPC2B"	41
"MF"	"GO:0016505"	"peptidase activator activity involved in apoptotic process"	"19/12085"	"21/20758"	0.00144086	0.00144086	0.00562469	"BAD/ATP2A3/NLRP1/BCL2L13/PYCARD/CTSH/CARD8/NOD1/CTSC/CASP8AP2/APAF1/CASP1/NLRP12/EBAG9/BEX3/NKX3-1/ST20/RPS27L/RACK1"	19
"MF"	"GO:0016829"	"lyase activity"	"148/12085"	"217/20758"	0.00150491	0.00150491	0.00567592	"CD38/HCCS/GGCT/DERA/RNASET2/POLQ/TBXAS1/GUCY1B1/CA11/NTHL1/ME1/FECH/POLB/CA12/HACD3/ENO1/XRCC5/ME2/HAL/HADHA/MGST2/TGDS/FH/ECHDC1/ACO2/ALKBH1/PCK2/APMAP/USB1/MLYCD/CA2/ILVBL/ENO3/ALDOC/NEIL3/BST1/TPI1/ENO2/GMDS/EHHADH/OGG1/UMPS/FAHD2A/GGCX/UXS1/ODC1/PARK7/CTH/HMGCL/CA14/GOT1/ADCY7/ECHDC2/ACO1/AMD1/GLO1/CLYBL/UROD/ASL/L3HYPDH/ECHS1/PAICS/CHAC1/ADCY4/HACL1/ENOSF1/SCLY/PCBD2/ALOX5AP/HSD17B4/DGLUCY/RSAD2/ECHDC3/GGACT/SDS/NPL/IREB2/KYAT3/HADHB/ADCY3/CYP1B1/PPCDC/SDSL/CSAD/NEIL1/CYP1A1/AZIN2/MGST3/CHAC2/FAHD2B/PAM/ARMT1/AUH/ALAD/PTGES2/APIP/RPS3/TKFC/ALDOA/HMGA2/PTS/ME3/GUCY1A2/CDYL/NEIL2/TSEN2/AZIN1/ADCY8/NPR2/CBS/ADCY9/ADCY1/HACD1/POLL/SGPL1/PCBD1/CENPV/MVD/CYP2S1/SRR/ECI1/CA7/GSTM4/CA5B/RNASE2/NPR1/FASN/TSEN34/ADCY6/PHYKPL/GATD1/PDXDC1/FAHD1/SHMT2/CA13/UROS/HACD4/HMGB1/XRCC6/PDXDC2P-NPIPB14P/TYW1/PLPP6/HACD2/LTC4S/NAXD/ADSL/PISD/TYW1B"	148
"MF"	"GO:0000995"	"RNA polymerase III general transcription initiation factor activity"	"12/12085"	"12/20758"	0.00151266	0.00151266	0.00567592	"SNAPC1/GTF3C1/TBP/GTF3C2/GTF3C3/GTF3C4/GTF3C5/GTF3C6/SNAPC3/SNAPC4/SNAPC5/BRF1"	12
"MF"	"GO:0003906"	"DNA-(apurinic or apyrimidinic site) endonuclease activity"	"12/12085"	"12/20758"	0.00151266	0.00151266	0.00567592	"NTHL1/POLB/ALKBH1/APEX1/NEIL3/OGG1/NEIL1/RPS3/HMGA2/NEIL2/APEX2/APLF"	12
"MF"	"GO:0004726"	"non-membrane spanning protein tyrosine phosphatase activity"	"12/12085"	"12/20758"	0.00151266	0.00151266	0.00567592	"PTPN18/PTPN4/PTPN6/DUSP22/PTPN12/PTPN22/ACP1/PTPN7/PTPN9/PTPN2/PTPN11/PTPN1"	12
"MF"	"GO:0008174"	"mRNA methyltransferase activity"	"12/12085"	"12/20758"	0.00151266	0.00151266	0.00567592	"NSUN2/PCIF1/RNMT/METTL8/METTL16/CMTR1/METTL14/METTL3/TRMT61A/TRMT61B/TRMT10C/CMTR2"	12
"MF"	"GO:0016530"	"metallochaperone activity"	"12/12085"	"12/20758"	0.00151266	0.00151266	0.00567592	"TF/NUBP2/NUBP1/PARK7/SCO1/COX17/NUBPL/DPH3/FXN/ATP7A/ATOX1/SCO2"	12
"MF"	"GO:0031543"	"peptidyl-proline dioxygenase activity"	"12/12085"	"12/20758"	0.00151266	0.00151266	0.00567592	"P4HA2/OGFOD1/P3H2/P3H3/P3H1/P4HA1/EGLN3/EGLN1/P4HA3/P4HTM/P4HB/EGLN2"	12
"MF"	"GO:0035325"	"Toll-like receptor binding"	"12/12085"	"12/20758"	0.00151266	0.00151266	0.00567592	"TOLLIP/UNC93B1/CD36/TLR2/S100A8/TIRAP/LY96/S100A9/SYK/MYD88/TLR1/TLR6"	12
"MF"	"GO:0043047"	"single-stranded telomeric DNA binding"	"12/12085"	"12/20758"	0.00151266	0.00151266	0.00567592	"STN1/RAD50/RPA2/HNRNPA2B1/POT1/RPA1/TERF2/HNRNPA1/NABP2/TERF1/TERF2IP/CTC1"	12
"MF"	"GO:0005080"	"protein kinase C binding"	"45/12085"	"58/20758"	0.00157395	0.00157395	0.00588053	"HDAC9/PKP2/HDAC7/TOP2B/DSP/ABL1/PICK1/PARD6A/PRKD2/HSPB1/GLRX3/C1QBP/HDAC5/CCDC88A/PLEK/PKN1/SDC4/PARD6B/ADCY4/PRKCSH/TOP2A/KIAA1614/ITGAV/TDG/FEZ1/TIRAP/SQSTM1/PDLIM5/DACT1/PRKCB/ADAM9/IRS1/HINT1/YWHAG/ADCY6/PARD6G/FLNA/SRC/DACT3/AVPR1B/GRK5/RACK1/TWF2/ITGB3/MARCKS"	45
"MF"	"GO:0001216"	"DNA-binding transcription activator activity"	"322/12085"	"498/20758"	0.00172011	0.00172011	0.00639914	"ZFX/ETV1/E2F2/HSF2/NR1H3/ALX4/FOXC1/DLX3/RFXANK/ZNF76/FOXJ2/NFYC/SPI1/ZFAT/KLF6/ZFY/MEF2A/TFE3/PITX1/TCF3/SREBF1/NFATC3/TP63/FOSL2/NFKB2/HOXA9/TP73/MEF2C/PGR/TFAP2C/RFX2/TFAP4/ZNF268/CEBPE/CDC5L/MZF1/ZBED4/SIX4/HIF1A/YY1/MYBL2/NFATC2/GMEB2/E2F1/ELF4/KLF5/ZNF629/NFAT5/FOXF1/MEIS3/ZNF175/DBP/ETV2/ZNF574/TFEC/HOXA1/HOXA5/HOXA13/NRF1/LHX2/CREB3/GLIS3/TLX1/NFKB1/ZBTB16/PRDM4/CSRNP2/GLI1/ELK3/E2F3/SRF/NR3C1/TFDP2/OTX1/DLX2/ATF2/EPAS1/NFE2L2/MEF2D/PRDM2/ZBTB17/TFAP2E/RLF/ATF6/CREB1/KLF7/PLAGL1/MYB/FOXO3/SATB2/NR4A3/ONECUT2/HOXB3/ELF1/EGR1/NFYB/ZNF639/NEUROG3/EGR2/ATF1/NR4A1/SOX4/RREB1/RUNX2/IRF1/PAX8/FOSB/NKX2-2/TCF15/PLAGL2/IRF3/GLIS2/ZNF384/ELK1/SIX1/ZNF484/ZNF780B/ATF4/IRF5/NRL/JUND/CASZ1/ZNF341/ZNF227/NFATC1/NR1H2/RFXAP/E2F5/MEIS2/GRHL1/CLOCK/ETS1/TBX3/DMTF1/TFCP2/EGR4/VEZF1/KLF4/MYC/TFAP2A/FOXF2/CARF/ETV6/TCF12/TP53/FOXK2/SMAD4/NFIC/PRDM15/ZNF473/BARHL2/TBX19/NR1I3/RFX5/CREB3L4/MEIS1/CSRNP1/NR6A1/FOXO1/POU4F2/VENTX/FLI1/POU4F1/HHEX/NR4A2/UBP1/CEBPG/GABPA/KLF10/BATF/BACH1/CREB3L1/ELK4/RUNX1/IRX6/ZBTB7B/IKZF3/GMEB1/ATF3/REL/MSX1/KLF15/HEYL/CREBRF/TBX20/HNF4G/OSR2/GFI1B/STOX1/SALL2/ZNF319/ATMIN/ZNF143/ZSCAN21/ZNF606/MESP1/STAT6/SMAD3/TEF/PBX3/ZNF91/ZNF226/ZNF668/E4F1/ZNF597/RBPJ/THAP11/IRF2/GBX2/STAT3/AR/ATF5/KLF13/FOS/SMAD1/SIX2/JUNB/CEBPB/ZNF131/HINFP/ARNT2/ZNF24/RELA/DMRT2/STOX2/STAT5B/DDIT3/SMAD2/FOSL1/MLXIP/ETV4/USF3/SIX5/NR2C2/IRX3/JUN/SOX12/MAF/GATA2/EGR3/ZNF784/ZNF48/ALX1/ZNF594/PLAG1/CREB3L2/MAFA/ZNF721/ZNF438/FOXL2/FOXO4/WT1/MAFF/HSF1/ZNF445/SP1/PBX1/MYBL1/ZNF267/NKRF/ZNF197/FOXD2/ZNF395/PPARA/MITF/PLSCR1/MTF1/ZNF292/LITAF/ZNF33A/ZNF600/PAX5/ZNF107/ZNF836/ZNF493/ZNF782/TCF4/ZFP62/ZNF33B/ZNF585A/MAFG/ZNF786/ZNF841/ZNF615/TEAD4/ZNF71/ZNF544/ZNF770/TFDP1/ZNF485/ZNF808/ZNF43/ZNF521/PAX9/FOXJ3/RORB/SOX18/MAFB/RXRB/PBX2/ZNF814/E2F4/ZNF580/ATF6B/ZNF845/ZNF99/CEBPD/ZNF717/ETV5/ZNF585B/CEBPA/ZNF345/FOXD1/HOXA10/ZNF225/HOXB7/SCX/GTF2I/ZNF850/ZNF224/SPIB/ZNF658"	322
"MF"	"GO:0140318"	"protein transporter activity"	"29/12085"	"35/20758"	0.00178404	0.00178404	0.00658617	"SEC63/SEC61A1/SEC61A2/TOMM22/ATP13A1/TIMM17B/RHBDF2/TOMM40/TIMM10B/SEC61G/TIMM17A/ATAD1/IGF1R/TIMM29/MCL1/TIMM8B/TOMM70/TOMM40L/ABCA1/LMBRD1/TMED10/TOMM20/TIMM22/BLOC1S3/TOMM7/TIMM23B/AP4M1/TIMM23/GPIHBP1"	29
"MF"	"GO:0004709"	"MAP kinase kinase kinase activity"	"24/12085"	"28/20758"	0.00180064	0.00180064	0.00658617	"MAP3K14/MAP3K13/ARAF/MAP3K4/MAP3K20/MAP3K1/RIPK2/MAP3K8/MAP3K10/RAF1/MAP3K7/RIPK1/MAP3K12/MAP3K6/MAP3K21/TAOK2/BRAF/PBK/MAP3K2/MAP3K11/MAP3K15/LRRK2/MAP3K5/MAP3K3"	24
"MF"	"GO:0016866"	"intramolecular transferase activity"	"24/12085"	"28/20758"	0.00180064	0.00180064	0.00658617	"RPUSD1/PGM3/PGM1/PUS7/PMM1/PUS3/PUS7L/DKC1/PMM2/MMUT/RPUSD3/LSS/PUS10/PGM2L1/RPUSD4/TRUB1/RPUSD2/TRUB2/PGM2/PUSL1/PGAM1/BPGM/PUS1/PGAM4"	24
"MF"	"GO:0048027"	"mRNA 5'-UTR binding"	"24/12085"	"28/20758"	0.00180064	0.00180064	0.00658617	"IGF2BP2/FMR1/RPS13/NCL/RPL5/RARA/MYH10/SYNCRIP/RPS3A/UTP23/CCT5/LARP1/RPL26/GNL3/RPS14/LARP6/RSL1D1/RPS7/DHX36/SHMT1/MRPS11/SHMT2/DDX3X/RPL41"	24
"MF"	"GO:0016763"	"pentosyltransferase activity"	"40/12085"	"51/20758"	0.00197516	0.00197516	0.00719427	"XYLT2/TYMP/PARP3/PARP12/SIRT2/SIRT6/SIRT4/PARP4/QPRT/XYLT1/NAMPT/TNKS2/PARP11/UMPS/RXYLT1/PPAT/PARP2/LARGE1/POGLUT2/PARP6/PARP9/PARP16/PARP1/GXYLT1/QTRT2/PARP8/POGLUT1/TIPARP/HPRT1/PARP14/PARP15/TNKS/XXYLT1/POGLUT3/PARP10/LACC1/UPP1/PNP/APRT/QTRT1"	40
"MF"	"GO:0001228"	"DNA-binding transcription activator activity, RNA polymerase II-specific"	"319/12085"	"494/20758"	0.00202627	0.00202627	0.00734966	"ZFX/ETV1/E2F2/HSF2/NR1H3/ALX4/FOXC1/DLX3/RFXANK/ZNF76/FOXJ2/NFYC/SPI1/ZFAT/KLF6/ZFY/MEF2A/TFE3/PITX1/TCF3/SREBF1/NFATC3/TP63/FOSL2/NFKB2/HOXA9/TP73/MEF2C/PGR/TFAP2C/RFX2/TFAP4/ZNF268/CEBPE/CDC5L/MZF1/ZBED4/SIX4/HIF1A/YY1/MYBL2/NFATC2/GMEB2/ELF4/KLF5/ZNF629/NFAT5/FOXF1/MEIS3/ZNF175/DBP/ETV2/ZNF574/TFEC/HOXA1/HOXA5/HOXA13/NRF1/LHX2/CREB3/GLIS3/TLX1/NFKB1/ZBTB16/PRDM4/CSRNP2/GLI1/ELK3/E2F3/SRF/NR3C1/TFDP2/OTX1/DLX2/ATF2/EPAS1/NFE2L2/MEF2D/PRDM2/ZBTB17/TFAP2E/RLF/ATF6/CREB1/KLF7/PLAGL1/MYB/FOXO3/SATB2/NR4A3/ONECUT2/HOXB3/ELF1/EGR1/NFYB/ZNF639/NEUROG3/EGR2/ATF1/NR4A1/SOX4/RREB1/RUNX2/IRF1/PAX8/FOSB/NKX2-2/TCF15/PLAGL2/IRF3/GLIS2/ZNF384/ELK1/SIX1/ZNF484/ZNF780B/ATF4/IRF5/NRL/JUND/CASZ1/ZNF227/NFATC1/NR1H2/RFXAP/MEIS2/GRHL1/CLOCK/ETS1/TBX3/DMTF1/TFCP2/EGR4/VEZF1/KLF4/MYC/TFAP2A/FOXF2/CARF/ETV6/TCF12/TP53/FOXK2/SMAD4/NFIC/PRDM15/ZNF473/BARHL2/TBX19/NR1I3/RFX5/CREB3L4/MEIS1/CSRNP1/NR6A1/FOXO1/POU4F2/VENTX/FLI1/POU4F1/HHEX/NR4A2/UBP1/CEBPG/GABPA/KLF10/BATF/BACH1/CREB3L1/ELK4/RUNX1/IRX6/ZBTB7B/IKZF3/GMEB1/ATF3/REL/MSX1/KLF15/HEYL/CREBRF/TBX20/HNF4G/OSR2/GFI1B/STOX1/SALL2/ZNF319/ATMIN/ZNF143/ZSCAN21/ZNF606/MESP1/STAT6/SMAD3/TEF/PBX3/ZNF91/ZNF226/ZNF668/E4F1/ZNF597/RBPJ/THAP11/IRF2/GBX2/STAT3/AR/ATF5/KLF13/FOS/SMAD1/SIX2/JUNB/CEBPB/ZNF131/HINFP/ARNT2/ZNF24/RELA/DMRT2/STOX2/STAT5B/DDIT3/SMAD2/FOSL1/MLXIP/ETV4/USF3/SIX5/NR2C2/IRX3/JUN/SOX12/MAF/GATA2/EGR3/ZNF784/ZNF48/ALX1/ZNF594/PLAG1/CREB3L2/MAFA/ZNF721/ZNF438/FOXL2/FOXO4/WT1/MAFF/HSF1/ZNF445/SP1/PBX1/MYBL1/ZNF267/NKRF/ZNF197/FOXD2/ZNF395/PPARA/MITF/PLSCR1/MTF1/ZNF292/LITAF/ZNF33A/ZNF600/PAX5/ZNF107/ZNF836/ZNF493/ZNF782/TCF4/ZFP62/ZNF33B/ZNF585A/MAFG/ZNF786/ZNF841/ZNF615/TEAD4/ZNF71/ZNF544/ZNF770/TFDP1/ZNF485/ZNF808/ZNF43/ZNF521/PAX9/FOXJ3/RORB/SOX18/MAFB/RXRB/PBX2/ZNF814/E2F4/ZNF580/ATF6B/ZNF845/ZNF99/CEBPD/ZNF717/ETV5/ZNF585B/CEBPA/ZNF345/FOXD1/HOXA10/ZNF225/HOXB7/SCX/GTF2I/ZNF850/ZNF224/SPIB/ZNF658"	319
"MF"	"GO:0005048"	"signal sequence binding"	"42/12085"	"54/20758"	0.00205956	0.00205956	0.00743941	"AP2B1/KPNA6/SEC61A1/IPO5/SEC61A2/TNPO1/BRAP/KDELR3/SRP54/NFKBIA/KPNA3/CEMIP/KDELR1/TNPO2/KPNB1/NUP98/PEX7/KPNA1/PEX5L/KCNIP2/CAT/NUP153/NUP214/KDELR2/RANBP6/PEX5/NUP58/SRP14/TOMM70/BABAM2/TOMM40L/AP2M1/PEX19/NOLC1/SRP68/TOMM20/TIMM22/KPNA2/KPNA4/POM121/KPNA5/POM121C"	42
"MF"	"GO:0042809"	"nuclear vitamin D receptor binding"	"15/12085"	"16/20758"	0.0021676	0.0021676	0.00770184	"MED24/MED17/THRAP3/TAF11/SNW1/MED13/MED1/MED4/MED30/MED16/TAF7/MED14/TOB2/MED12/RXRA"	15
"MF"	"GO:0046933"	"proton-transporting ATP synthase activity, rotational mechanism"	"15/12085"	"16/20758"	0.0021676	0.0021676	0.00770184	"ATP5F1D/ATP5F1B/ATP6V1A/ATP5PB/ATP5F1E/ATP5F1A/ATP5PF/ATP5F1C/ATP5MG/ATP5PD/ATP5ME/ATP6/ATP8/ATP5MF/ATP5PO"	15
"MF"	"GO:0072542"	"protein phosphatase activator activity"	"15/12085"	"16/20758"	0.0021676	0.0021676	0.00770184	"PPP2R5A/PPP2R5B/PPP2R5C/PPP1R15A/PPP4R3A/PPP2R5D/PTPA/CALM2/IGFBP3/B3GAT3/PPP2R5E/CALM3/CALM1/PHACTR4/PPP4R3B"	15
"MF"	"GO:0140328"	"floppase activity"	"15/12085"	"16/20758"	0.0021676	0.0021676	0.00770184	"ABCB4/ATP11B/ABCA7/ATP11A/ATP8B1/ABCB1/ATP11C/ABCA2/ATP8A1/ATP8B3/ATP8B2/ABCG1/RFT1/ABCA1/ATP10A"	15
"MF"	"GO:0031593"	"polyubiquitin modification-dependent protein binding"	"50/12085"	"66/20758"	0.00222652	0.00222652	0.00787904	"SPRTN/ZRANB1/TAB2/UFD1/RAD18/EPS15/ZFAND6/UIMC1/HDAC6/TOM1/TNFAIP3/RAD23B/ZRANB3/OPTN/ZBTB1/MINDY2/AGAP3/UBQLN1/UBL7/MINDY1/TAB3/BABAM2/ZFAND2B/PSMD4/UBQLN4/SQSTM1/UBXN1/FAAP20/AGL/ABRAXAS1/RNF168/ATRIP/VCP/ABRAXAS2/RNF169/WDR81/TNIP2/OTUD7A/PRPF8/PARP10/RAD23A/SHARPIN/NPLOC4/BRCC3/UBQLN2/DZIP3/BAG6/IKBKE/OTUD7B/IKBKG"	50
"MF"	"GO:0035173"	"histone kinase activity"	"18/12085"	"20/20758"	0.00225659	0.00225659	0.00792107	"BAZ1B/AURKA/JAK2/VRK1/RPS6KA5/AURKC/PKN1/CDK2/PRKAA1/DCAF1/ATM/CHEK1/PRKCA/RPS6KA4/PRKCB/CDK1/HASPIN/AURKB"	18
"MF"	"GO:0052745"	"inositol phosphate phosphatase activity"	"18/12085"	"20/20758"	0.00225659	0.00225659	0.00792107	"MTMR7/INPP4A/INPP5A/MINPP1/INPP4B/OCRL/INPP5K/IMPA1/IMPA2/INPP5E/INPP1/SYNJ1/INPPL1/INPP5D/PTEN/INPP5J/INPP5F/INPP5B"	18
"MF"	"GO:0101005"	"deubiquitinase activity"	"84/12085"	"118/20758"	0.00239703	0.00239703	0.00838021	"ZRANB1/USP2/USP28/USP36/USP13/ATXN3/OTUD5/UFD1/USP33/CYLD/USP40/OTUB2/USP48/JOSD1/USP14/ALG13/USP11/USP10/USP31/USP42/USP46/USP5/USP4/PSMD14/USP34/UCHL5/USP35/TNFAIP3/UCHL3/COPS5/DESI2/USP45/STAMBP/USP22/USP9X/MINDY2/USP6/USP30/USP15/USP37/TANK/USP20/STAMBPL1/USP8/USP3/USP21/MINDY1/EIF3H/MINDY3/USP12/ZUP1/OTULIN/USP43/OTUD6B/USP25/USP16/JOSD2/SENP3/USP24/MYSM1/USP1/ZC3H12A/BAP1/OTUD4/USP49/OTUD1/USP54/OTUB1/OTUD3/OTUD7A/USP38/USP50/USP47/USP32/USP19/VCPIP1/EIF3F/YOD1/USP18/BRCC3/USP7/USP51/OTUD7B/USP27X"	84
"MF"	"GO:0051117"	"ATPase binding"	"67/12085"	"92/20758"	0.00256412	0.00256412	0.00877018	"RALA/ANK1/ATP6V0A1/GABARAPL2/NOP58/ATXN3/ATP1B3/PTPN3/DNAJC10/PSEN1/PGR/NUFIP1/NKAIN1/SNX10/EZR/SNU13/VCPKMT/SNTA1/PIH1D1/FBL/BBC3/RAB3A/CAV1/TMEM106B/TCIRG1/PDE4D/ZNHIT6/PKD2/TMTC4/CLPP/SDF2L1/HRC/ATP5IF1/ATP6V1E1/NR1H2/SELENOS/DNAJB1/ATP6V1G1/DERL1/RDX/PPP3CA/PELP1/ATP1B1/TOR1AIP1/RALB/METTL21A/ANK2/NKD2/SLC2A13/USP25/S100A1/UBXN1/SYVN1/PEX19/NCSTN/ABCA1/AR/TOR1AIP2/BRSK2/RUVBL1/NPLOC4/RUVBL2/ATP6V0A2/SRC/SVIP/PEX26/TAF9"	67
"MF"	"GO:0000774"	"adenyl-nucleotide exchange factor activity"	"11/12085"	"11/20758"	0.00259924	0.00259924	0.00877018	"BAG1/PFN1/GRPEL1/BAG2/HSPH1/SIL1/HSPBP1/BAG3/BAG4/GRPEL2/BAG5"	11
"MF"	"GO:0005049"	"nuclear export signal receptor activity"	"11/12085"	"11/20758"	0.00259924	0.00259924	0.00877018	"XPO1/CSE1L/XPO5/NUP214/XPO7/RAN/XPO4/NUP42/XPO6/EIF4ENIF1/RANBP17"	11
"MF"	"GO:0005078"	"MAP-kinase scaffold activity"	"11/12085"	"11/20758"	0.00259924	0.00259924	0.00877018	"SPAG9/MAPK8IP2/MAPK8IP1/MAP2K2/MAPK8IP3/IQGAP1/KSR1/SH3RF1/DUSP19/MAP2K1/AKAP13"	11
"MF"	"GO:0034511"	"U3 snoRNA binding"	"11/12085"	"11/20758"	0.00259924	0.00259924	0.00877018	"XRCC5/SNU13/RRP9/UTP25/NHP2/DHX37/BMS1/TSR1/ISG20/TBL3/PRKDC"	11
"MF"	"GO:0034713"	"type I transforming growth factor beta receptor binding"	"11/12085"	"11/20758"	0.00259924	0.00259924	0.00877018	"FERMT2/FKBP1A/SMAD7/TGFB1/ENG/TGFB3/SNX6/SMAD6/TGFBR2/LRG1/SMAD2"	11
"MF"	"GO:0043422"	"protein kinase B binding"	"11/12085"	"11/20758"	0.00259924	0.00259924	0.00877018	"BAD/SRSF5/CCDC88A/RARA/ARRB2/BCL10/PDE3B/APPL1/PINK1/ANKRD2/TRAF6"	11
"MF"	"GO:0052629"	"phosphatidylinositol-3,5-bisphosphate 3-phosphatase activity"	"11/12085"	"11/20758"	0.00259924	0.00259924	0.00877018	"MTMR7/MTMR1/SYNJ2/MTMR2/MTMR3/MTMR8/MTMR4/MTMR6/SYNJ1/MTMR14/MTM1"	11
"MF"	"GO:0097371"	"MDM2/MDM4 family protein binding"	"11/12085"	"11/20758"	0.00259924	0.00259924	0.00877018	"RPS20/TP63/TP73/CDK5RAP3/RPS15/PSME3/MARCHF7/TP53/RPL37/RFWD3/PPARA"	11
"MF"	"GO:0017025"	"TBP-class protein binding"	"23/12085"	"27/20758"	0.0026795	0.0026795	0.00900607	"TAF11/PSMC5/BTAF1/PSMC1/BRF2/AHR/CAND1/TAF1B/DR1/TAF12/THRA/GTF2B/GTF2A2/TAF1/HHEX/YEATS2/GTF2A1/HNRNPF/DRAP1/RUVBL1/RUVBL2/BRF1/TAF13"	23
"MF"	"GO:0120013"	"lipid transfer activity"	"39/12085"	"50/20758"	0.0026967	0.0026967	0.00902902	"OSBPL5/GRAMD1B/ATG2B/GRAMD1A/PITPNM2/OSBPL8/TSPO/PLTP/PRELID3B/PLEKHA8/ATG2A/OSBP/PITPNM1/CERT1/PLEKHA3/APOA1/NPC2/APOE/OSBPL2/STARD3/GLTP/ESYT1/PRELID3A/STAR/PITPNC1/ABCG1/STARD4/ABCA1/ABCA3/PRELID1/TRIAP1/STARD5/C2CD2L/PITPNA/PITPNB/GLTPD2/TNFAIP8L3/PRELID2/CPTP"	39
"MF"	"GO:0043015"	"gamma-tubulin binding"	"30/12085"	"37/20758"	0.0028827	0.0028827	0.00958667	"MARK4/OFD1/ARHGEF7/NDRG1/GIT1/CEP70/B9D2/TUBGCP3/TUBGCP6/TUBGCP2/RAB11FIP5/CDK5RAP2/TUBGCP4/NEDD1/BRCA2/PAK1/FEZ1/DIXDC1/CENPJ/BRSK1/RACGAP1/CEP57/WASHC1/CEP57L1/PDE4B/RAD51D/BLOC1S2/DDX3X/LYN/TUBGCP5"	30
"MF"	"GO:1990841"	"promoter-specific chromatin binding"	"55/12085"	"74/20758"	0.00288527	0.00288527	0.00958667	"KDM1A/ERCC1/FOXC1/PRDM1/RBL1/SIRT1/WDR13/RBL2/EZH2/DDX5/NUP98/MACROH2A1/PCGF1/STAT1/ATF2/HDAC1/GADD45A/EGR1/GTF2F1/MED1/IRF3/ATF4/NRL/TRIM28/ZC3H4/DNMT1/ZNF304/DHX9/KLF4/GTF2B/TP53/PRDM15/SETDB1/FOXO1/POU4F2/HNRNPU/IKZF3/ERCC3/NIPBL/TAF10/SMAD3/BMI1/MECP2/CHD7/ERCC4/ZNF683/SUZ12/ZNF609/POLR2A/FOXO4/HSF1/HDAC2/EHMT2/E2F4/PCGF2"	55
"MF"	"GO:0030145"	"manganese ion binding"	"53/12085"	"71/20758"	0.0029143	0.0029143	0.00964628	"LAP3/XYLT2/MRE11/B4GALT7/ME1/PRKACA/EXD2/ARG2/POMGNT1/B4GALT1/PAPOLA/ABL1/PPM1A/PCK2/CDIPT/MTPAP/XPNPEP1/TDP2/NEK4/GALNT3/HMGCL/PEPD/DYRK2/MGAT1/LARGE1/IMPA1/GLUL/PIM1/PPM1B/NUDT7/GALNT1/ABL2/GALNT2/MGAT5/MPPE1/ATP13A2/EXTL2/GYG1/PPM1M/PRIMPOL/WRN/NUDT8/MGAT5B/MGAT2/FEN1/ADPRM/DCP2/XXYLT1/FAM20C/XPNPEP3/NUDT16/PPM1N/NPEPL1"	53
"MF"	"GO:0044325"	"transmembrane transporter binding"	"92/12085"	"131/20758"	0.00297255	0.00297255	0.00980182	"PKD1/FYN/FHL1/ANK1/BAK1/GOPC/NEDD4L/HERPUD1/KCNQ1/PHPT1/PKP2/KCNAB2/ACTN1/ATP2A3/SRI/DLG1/HSP90AA1/CHERP/FKBP1A/HSP90AB1/CBARP/TSPO/RIMS4/SNTA1/FMR1/USP10/PYCARD/SCN1B/CAV1/STX1A/PPP1R9B/YWHAE/RANGRF/PANX1/BAG2/PDE4D/CRBN/ID2/RIMS3/PKD2/KCNIP2/ITPR2/AKAP9/YWHAH/PRKCSH/ACTN4/HRC/DIAPH1/CALM2/STAC/CAMK2D/ANK2/ANK3/HOMER1/GPD1L/NPTN/RNF207/CALM3/AP2M1/YWHAZ/CTNNB1/KCNAB3/TCAF2/PRNP/TCAP/ATP2A2/PACS1/KCNE3/KCNE5/YES1/RIMS2/GRINA/PACS2/KCNE1/KCNIP1/SLC8A1/PDE4B/LRRC26/CIB1/KCNJ11/LRRK2/TRAPPC2/FLNA/SRC/HTT/S100A10/TCAF1/CALM1/SLC5A3/VDAC1/LYN/LOC102723475"	92
"MF"	"GO:0071949"	"FAD binding"	"32/12085"	"40/20758"	0.00314618	0.00314618	0.0103352	"CRY1/AGPS/ERO1B/ACOX3/CYB5R3/SQLE/PCYOX1/DHCR24/QSOX1/KMO/COQ6/CRY2/MTRR/NQO2/MMACHC/MICAL2/MICAL1/SQOR/ACOXL/AIFM1/CYB5R1/ACOX1/KDM1B/CYB5R2/LDHD/MTHFR/D2HGDH/NDOR1/ERO1A/TXNRD1/DDO/MICAL3"	32
"MF"	"GO:0016628"	"oxidoreductase activity, acting on the CH-CH group of donors, NAD or NADP as acceptor"	"25/12085"	"30/20758"	0.00321738	0.00321738	0.0105294	"TBXAS1/BLVRB/TECR/DECR1/DHDH/BLVRA/PTGR1/PECR/DHCR24/MECR/SRD5A3/LBR/SRD5A1/PTGES2/TM7SF2/AKR1C2/BDH2/CYP2S1/FASN/DHCR7/PTGR3/AKR1C1/DPYD/AKR1C3/DECR2"	25
"MF"	"GO:0016747"	"acyltransferase activity, transferring groups other than amino-acyl groups"	"168/12085"	"252/20758"	0.00347825	0.00347825	0.0112599	"MSL3/CREBBP/CROT/PNPLA4/MED24/ABHD5/ELOVL5/ZDHHC6/ALAS1/AGPAT4/HHAT/SOAT1/ACAA1/DGAT2/ELOVL1/SIRT2/SMARCE1/ACAT1/SIRT6/PAFAH1B3/SRCAP/KAT6A/NCOA1/HADHA/LPCAT2/CRLS1/SIRT4/SPTLC1/CERS4/NAT14/OSGEP/CRAT/SIRT1/ZDHHC8/GCAT/MCAT/PNPLA3/EP300/ABHD4/GNPNAT1/SPTLC2/NAA10/TAFAZZIN/PORCN/PLA2G15/KAT8/ZDHHC2/PLA2G4C/YKT6/KAT2A/NAT9/CPT1A/NAA40/NAA25/LPCAT3/KAT2B/ATF2/SCP2/PLA2G4A/GNPAT/PRDX6/ELOVL4/DLST/GPAM/ACAT2/NAA50/NAA60/LPGAT1/NCOA3/USP22/GTF3C4/MBOAT7/ABHD8/CASD1/OSGEPL1/HAT1/AANAT/SAT1/PLAAT4/ELP3/CLOCK/NAT10/GLUL/ZDHHC4/NMT1/KAT7/ATAT1/GTF2B/DBT/HADHB/GPAT3/BRCA2/CERS5/NAA30/ESCO1/SAT2/CERS2/MBOAT2/LIPT1/CBR4/TAF1/KAT14/TLCD3B/DLAT/OXSM/NMT2/LPCAT1/ZDHHC7/AGPAT5/ZDHHC5/KAT6B/CPT2/PAFAH2/GPAT4/ZDHHC1/AGPAT3/MCM3AP/ZDHHC12/NAGS/ZDHHC3/ZDHHC19/NAA15/ELOVL7/HGSNAT/SPTSSA/TAF10/ACAA2/PAFAH1B2/AGPAT2/FASN/ZDHHC16/ESCO2/NAT1/MBOAT1/CERS6/NAA16/LCLAT1/KAT5/NAA20/ZDHHC24/ZDHHC14/LIPT2/ZDHHC21/SPHK1/LPCAT4/ZDHHC13/PNPLA2/PNPLA1/ZDHHC20/ACSM5/ZDHHC23/DGAT1/NAT8L/GPAT2/ZDHHC17/SIRT7/ZDHHC9/ZDHHC11/ELOVL2/TGM2/ZDHHC18/AGPAT1/CPT1B/LCAT/CERS1/NAA80/TAF9/TADA2A"	168
"MF"	"GO:0032977"	"membrane insertase activity"	"14/12085"	"15/20758"	0.00351069	0.00351069	0.0112599	"TIMM9/EMC9/EMC2/EMC3/EMC1/EMC6/EMC4/EMC8/EMC7/TIMM10/OXA1L/EMC10/COX18/MMGT1"	14
"MF"	"GO:0070402"	"NADPH binding"	"14/12085"	"15/20758"	0.00351069	0.00351069	0.0112599	"DECR1/HMGCR/TP53I3/CRYZ/MTRR/GRHPR/LBR/CBR4/SRD5A1/QDPR/CBR3/DUS2/NDOR1/DHFR"	14
"MF"	"GO:0098847"	"sequence-specific single stranded DNA binding"	"14/12085"	"15/20758"	0.00351069	0.00351069	0.0112599	"STN1/RAD50/RPA2/HNRNPA2B1/POT1/RPA1/TERF2/HNRNPA1/NABP2/TERF1/TERF2IP/PCBP1/CTC1/HSF1"	14
"MF"	"GO:0004659"	"prenyltransferase activity"	"17/12085"	"19/20758"	0.0035182	0.0035182	0.0112599	"COX10/FDFT1/RABGGTA/DHDDS/UBIAD1/RABGGTB/PDSS1/GGPS1/NUS1/FDPS/PGGT1B/PDSS2/FNTA/COQ2/CHM/PTAR1/FNTB"	17
"MF"	"GO:0046527"	"glucosyltransferase activity"	"17/12085"	"19/20758"	0.0035182	0.0035182	0.0112599	"GYG2/GBA2/ALG6/UGGT2/GYS1/PLOD3/ALG5/POGLUT2/UGGT1/ALG10/UGCG/ALG8/POGLUT1/GYG1/ALG10B/GBA1/POGLUT3"	17
"MF"	"GO:0018024"	"histone-lysine N-methyltransferase activity"	"38/12085"	"49/20758"	0.00366411	0.00366411	0.0116839	"KMT2C/SETD1A/SUV39H1/DOT1L/EZH2/EZH1/NSD2/KMT5B/ASH1L/RBBP5/KMT2A/ASH2L/KMT5C/SMYD5/SETDB2/SETD1B/SETDB1/SMYD2/SETD7/NSD3/SETBP1/SUV39H2/CXXC1/N6AMT1/WDR82/NSD1/KMT2D/SETD5/SETMAR/EHMT1/SETD2/SETD3/KMT5A/SMYD3/SETD4/WDR5/EHMT2/KMT2B"	38
"MF"	"GO:0016655"	"oxidoreductase activity, acting on NAD(P)H, quinone or similar compound as acceptor"	"54/12085"	"73/20758"	0.00373727	0.00373727	0.0118737	"NDUFS1/AIFM2/NDUFB4/NDUFB2/NDUFB7/NDUFC1/NDUFS8/TP53I3/NDUFS7/CRYZ/NDUFB3/NDUFA8/NQO2/NDUFA1/NDUFA5/NDUFA10/NDUFA2/NDUFB5/NDUFA9/NDUFB10/CBR4/NDUFS6/NDUFB9/NDUFC2/AKR1C2/DHRS4/NDUFS2/CBR1/CBR3/NDUFV3/NDUFS4/NDUFB6/NDUFB8/NDUFV1/NDUFS5/DCXR/NDUFA3/NQO1/NDUFB1/NDUFA12/NDUFA6/AKR1C1/NDUFA4/AKR1C3/ND6/ND2/ND5/ND3/ND4/ND1/CRYZL1/ND4L/NDUFS3/NDUFA7"	54
"MF"	"GO:0015932"	"nucleobase-containing compound transmembrane transporter activity"	"40/12085"	"52/20758"	0.00375907	0.00375907	0.0118995	"SLC25A5/SIDT1/SLC25A24/SLC25A17/SLC17A9/ABCD1/SLC35A2/SLC29A1/SLC25A36/ABCC5/SLC35D1/SLC35A3/SLC35B1/SLC25A51/SLC35B3/ABCC4/SLC25A19/SLC25A23/SLC35D2/LRRC8A/SLC35A5/SLC25A25/SIDT2/SLC25A4/SLC35B2/SLC35A1/SLC29A4/SLC33A1/SLC25A33/SLC19A1/SLC29A2/SLC35E3/SLC35A4/SLC25A42/SLC25A41/SLC35C1/SLC35D3/SLC29A3/SLC35B4/SLC25A53"	40
"MF"	"GO:0005548"	"phospholipid transporter activity"	"50/12085"	"67/20758"	0.00383307	0.00383307	0.0120898	"ABCB4/OSBPL5/CLPTM1L/ATP11B/VMP1/ABCA7/ATP11A/ATP8B1/ABCB1/PITPNM2/OSBPL8/PLTP/PRELID3B/ATP11C/PLEKHA8/PITPNM1/TMEM30A/CERT1/PLSCR4/PLEKHA3/ATP8A1/ATP8B3/OSBPL2/ANO3/GLTP/ESYT1/PCTP/PRELID3A/ATP8B2/OSBPL10/PITPNC1/XKR8/ABCG1/ABCA1/TMEM41B/ABCA3/MFSD2A/PRELID1/TRIAP1/C2CD2L/PITPNA/ANO6/PITPNB/GLTPD2/TNFAIP8L3/PRELID2/PLSCR1/ATG9A/ATP10A/CPTP"	50
"MF"	"GO:0008198"	"ferrous iron binding"	"22/12085"	"26/20758"	0.0039661	0.0039661	0.0123749	"FECH/FTL/HEPH/TF/ALKBH1/ACP5/PHYH/EGLN3/CDO1/EGLN1/ISCU/FTO/DPH3/HAAO/FXN/HIF1AN/ALKBH3/FTH1/TET2/DNAJC24/ALKBH2/EGLN2"	22
"MF"	"GO:0042974"	"nuclear retinoic acid receptor binding"	"22/12085"	"26/20758"	0.0039661	0.0039661	0.0123749	"SNW1/MED25/VDR/LRIF1/CNOT1/MED1/ACTN4/NR1H2/PPARG/HMGA1/TACC1/NR4A2/PRMT2/NSD1/ASXL1/RARG/CTBP2/NRIP1/PRAME/NCOR2/ARID5A/NCOA6"	22
"MF"	"GO:0070034"	"telomerase RNA binding"	"22/12085"	"26/20758"	0.0039661	0.0039661	0.0123749	"SMG6/HNRNPC/SNRPD3/GAR1/XRN1/SMG7/TENT4B/SNRPB/TEP1/DKC1/PARN/WRAP53/NAF1/NHP2/HNRNPU/TERT/EXOSC10/DCP2/DHX36/NOP10/SMG5/PINX1"	22
"MF"	"GO:0031072"	"heat shock protein binding"	"106/12085"	"154/20758"	0.00422759	0.00422759	0.0131437	"FKBP4/PPP5C/TOMM34/BAK1/STAU2/HSPA5/TPR/GUCY1B1/SLC12A2/METTL22/DNAJA2/TFRC/DNAJC10/DNAJA1/BAX/HDAC6/FKBP5/HSP90AB1/ST13/AHSA1/HIF1A/TELO2/CSNK2A1/TSC2/STUB1/DNAJA3/CDC37/DNAJC2/OGDH/DNAJB6/AHR/LIMK1/CDC37L1/TFAM/KPNB1/HSPA8/CHORDC1/PTGES3/CDKN1B/BAG2/HSPA9/NR3C1/IQCG/GBP1/APOA1/APAF1/EEF1AKMT3/DNAJC8/HSPA2/ZFP36/DNAJB9/DNAJB1/BMAL1/DNAJB2/ETFBKMT/DNAJA4/CYP1A1/UNC45A/CAMKMT/METTL21A/HDAC8/DNAJB12/HIKESHI/RPS3/SACS/HSPA13/RNF207/ITGB2/GMEB1/DNAJB14/CDK5/TSC1/NOD2/MVD/DNAJC7/STIP1/LMAN2/ITGAM/CDK1/DNAJC18/NPAS2/PPID/METTL18/USP19/EIF2AK3/HSPA6/ERN1/METTL23/BCOR/IRAK1/FAF1/HSF1/PRKN/MAPT/HSPA14/HDAC2/HTT/SPN/FICD/DAXX/BAG6/NUP62/DNAJC9/HSPA7/PDXP/PTGES3L"	106
"MF"	"GO:0000014"	"single-stranded DNA endodeoxyribonuclease activity"	"10/12085"	"10/20758"	0.00446617	0.00446617	0.0132242	"ERCC1/MRE11/XRCC1/RBBP8/RAD50/DCLRE1C/EXOG/ENDOG/SETMAR/ERCC4"	10
"MF"	"GO:0004300"	"enoyl-CoA hydratase activity"	"10/12085"	"10/20758"	0.00446617	0.00446617	0.0132242	"HADHA/ECHDC1/EHHADH/ECHDC2/ECHS1/HSD17B4/ECHDC3/HADHB/AUH/ECI1"	10
"MF"	"GO:0005114"	"type II transforming growth factor beta receptor binding"	"10/12085"	"10/20758"	0.00446617	0.00446617	0.0132242	"TGFBR3/TGFB2/BAMBI/AMH/TGFB1/TGFBR1/ENG/TGFB3/LRG1/TGFBR3L"	10
"MF"	"GO:0008097"	"5S rRNA binding"	"10/12085"	"10/20758"	0.00446617	0.00446617	0.0132242	"RPL3/NOP53/MRPL18/GTF3A/RPL5/TST/MDM2/RPL11/RRS1/RPF2"	10
"MF"	"GO:0008429"	"phosphatidylethanolamine binding"	"10/12085"	"10/20758"	0.00446617	0.00446617	0.0132242	"PEBP1/TREM2/PLTP/ESYT2/ANXA11/ESYT1/MFGE8/ESYT3/CD300A/NF1"	10
"MF"	"GO:0008641"	"ubiquitin-like modifier activating enzyme activity"	"10/12085"	"10/20758"	0.00446617	0.00446617	0.0132242	"UBA6/UBA5/MOCS3/UBA2/UBA1/SAE1/UBA3/NAE1/UBA7/ATG7"	10
"MF"	"GO:0016653"	"oxidoreductase activity, acting on NAD(P)H, heme protein as acceptor"	"10/12085"	"10/20758"	0.00446617	0.00446617	0.0132242	"COX15/CYB5R4/CYB5R3/MTRR/POR/CYB5R1/CYB5R2/NQO1/NDOR1/CYB5RL"	10
"MF"	"GO:0032050"	"clathrin heavy chain binding"	"10/12085"	"10/20758"	0.00446617	0.00446617	0.0132242	"SNAP91/PICALM/TOM1/CEMIP/CLTA/LRP1/LDLR/GPR107/LMBRD1/CLTB"	10
"MF"	"GO:0032356"	"oxidized DNA binding"	"10/12085"	"10/20758"	0.00446617	0.00446617	0.0132242	"XRCC1/MSH2/OGG1/MSH6/POT1/MUTYH/RPS3/RECQL4/WRN/BLM"	10
"MF"	"GO:0034596"	"phosphatidylinositol phosphate 4-phosphatase activity"	"10/12085"	"10/20758"	0.00446617	0.00446617	0.0132242	"INPP4A/SYNJ2/INPP4B/FIG4/OCRL/PIP4P2/SYNJ1/PIP4P1/INPP5F/SACM1L"	10
"MF"	"GO:0043295"	"glutathione binding"	"10/12085"	"10/20758"	0.00446617	0.00446617	0.0132242	"MGST2/GSS/LANCL1/MMACHC/GSTM1/GSTM3/PTGES2/PTGES/GSTM4/GSTM2"	10
"MF"	"GO:0051864"	"histone H3-methyl-lysine-36 demethylase activity"	"10/12085"	"10/20758"	0.00446617	0.00446617	0.0132242	"KDM7A/KDM4A/KDM2B/KDM4C/KDM4B/KDM8/RIOX1/RIOX2/PHF8/KDM2A"	10
"MF"	"GO:0070878"	"primary miRNA binding"	"10/12085"	"10/20758"	0.00446617	0.00446617	0.0132242	"EZH2/DDX5/SRSF3/SRF/DROSHA/DGCR8/PUS10/STAT3/SMAD1/DDX3X"	10
"MF"	"GO:0098505"	"G-rich strand telomeric DNA binding"	"10/12085"	"10/20758"	0.00446617	0.00446617	0.0132242	"RPA2/HNRNPA2B1/POT1/RPA1/TERF2/HNRNPA1/NABP2/TERF1/TERF2IP/CTC1"	10
"MF"	"GO:0030742"	"GTP-dependent protein binding"	"19/12085"	"22/20758"	0.00476363	0.00476363	0.0140097	"CDC42/DNM1L/EEA1/PARD6A/RAB3D/RAB3A/RAB5B/RAB32/GCH1/ARFIP2/AP3B1/GCHFR/RAB3C/MRAS/RAPGEF6/HPS6/AP1G1/RASGRP4/UNC13B"	19
"MF"	"GO:0052744"	"phosphatidylinositol monophosphate phosphatase activity"	"19/12085"	"22/20758"	0.00476363	0.00476363	0.0140097	"MTMR7/MTMR11/MTMR1/SYNJ2/MTMR2/MTMR3/MTMR8/MTMR9/MTMR4/FIG4/MTMR6/MTMR12/SYNJ1/MTMR14/MTMR10/MTM1/PTEN/INPP5F/SACM1L"	19
"MF"	"GO:0008013"	"beta-catenin binding"	"66/12085"	"92/20758"	0.00500238	0.00500238	0.0146623	"CALCOCO1/VCL/CTNNA1/PTPRU/SLC9A3R2/RORA/PSEN1/TCF7/GSK3B/PXN/HDAC6/SETD1A/CDHR5/CBY1/EP300/CHD8/SMAD7/TBL1X/AXIN1/SALL1/KANK1/DVL1/SUFU/SLC9A3R1/SKP1/APC2/BCL9/FOXO3/PIN1/ASH2L/KDM6B/NUMB/APC/KLF4/CARM1/MED12L/SHROOM2/TCF7L2/PTPRJ/FOXO1/DLG5/TCF7L1/GJA1/PTPRK/NR4A2/CXADR/GRIP1/DVL3/LZIC/DACT1/BTRC/SMAD3/CTNNB1/AR/TBL1XR1/CTNNBIP1/RUVBL2/FOXO4/MED12/AMER1/PRKN/BCL9L/TCF4/CD2AP/CTNND1/TAX1BP3"	66
"MF"	"GO:0019209"	"kinase activator activity"	"89/12085"	"128/20758"	0.00539352	0.00539352	0.0157557	"ALS2/DBF4/LTF/GPRC5A/MNAT1/STAP1/WNK1/LTK/MARK2/MAP3K13/STRADB/CCNT2/WNT11/TPX2/CCNK/TREM2/TAB1/STK4/CAB39L/RGCC/STK3/PRKAG2/BMPR1A/CCNY/MAP2K6/LAMTOR3/AREG/MADD/HBEGF/MOB1A/STK11/PIK3CA/NCKAP1L/CKS2/CDKN1A/BMP2/MAP2K2/CCNT1/CCNB1/AGAP2/CAB39/SPRY2/ABI1/DAB2IP/RPLP1/PARP16/MAP3K12/IQGAP1/RPTOR/BCL10/MOB3C/CALM2/ETAA1/DGKQ/INCENP/TAOK2/GHRL/NRG1/CALM3/TAOK1/DBF4B/DUSP19/TGFA/CCNYL1/RICTOR/GPRC5B/MLST8/MAP2K1/GPRC5C/CDK5R2/MOB3A/MALT1/CKS1B/MOB1B/BTC/CDK5R1/ERBB4/PAK2/MOB2/GAS6/DAZAP2/ALKAL1/CALM1/DAXX/BMPR2/DDX3X/ERCC6/STRADA/CCL5"	89
"MF"	"GO:0042800"	"histone methyltransferase activity (H3-K4 specific)"	"16/12085"	"18/20758"	0.0054579	0.0054579	0.0158375	"KMT2C/SETD1A/ASH1L/RBBP5/KMT2A/ASH2L/SETD1B/SETBP1/CXXC1/WDR82/KMT2D/SETMAR/SETD3/SETD4/WDR5/KMT2B"	16
"MF"	"GO:1904047"	"S-adenosyl-L-methionine binding"	"16/12085"	"18/20758"	0.0054579	0.0054579	0.0158375	"TSR3/PCIF1/SETD6/KMT5B/GNMT/PRMT1/KMT5C/TPMT/METTL5/SUV39H2/N6AMT1/CBS/BMT2/METTL17/METTL3/ZCCHC4"	16
"MF"	"GO:0005161"	"platelet-derived growth factor receptor binding"	"13/12085"	"14/20758"	0.00566463	0.00566463	0.0162211	"PDGFB/VEGFA/PDGFRB/IL1R1/PDGFRA/PDGFC/PTPRJ/ITGA5/PDGFD/ERN1/PDGFA/LYN/ITGB3"	13
"MF"	"GO:0008353"	"RNA polymerase II CTD heptapeptide repeat kinase activity"	"13/12085"	"14/20758"	0.00566463	0.00566463	0.0162211	"CDK13/CCNK/MAPK1/CDK6/CDK8/CDK7/CDK4/CDK9/BRD4/CDK19/DYRK1A/CDK12/CDK1"	13
"MF"	"GO:0043138"	"3'-5' DNA helicase activity"	"13/12085"	"14/20758"	0.00566463	0.00566463	0.0162211	"RECQL/MCM2/MCM6/MCM5/RECQL5/ASCC3/FBH1/DHX9/ERCC3/HELQ/WRN/FANCM/BLM"	13
"MF"	"GO:0140036"	"ubiquitin-dependent protein binding"	"13/12085"	"14/20758"	0.00566463	0.00566463	0.0162211	"JARID2/TP53BP1/ANKRD13A/DNAJC2/IDE/USP15/DNAJB2/LAPTM5/FAAP20/VCP/ANKRD13D/FAN1/ANKRD13B"	13
"MF"	"GO:0030291"	"protein serine/threonine kinase inhibitor activity"	"28/12085"	"35/20758"	0.00571111	0.00571111	0.0163006	"HSPB1/PRKAG2/PRKAR1A/CDKN1B/MACROH2A1/KAT2B/PRKAR2A/CIT/CDKN2C/CDKN1A/CDKN2D/CDKN1C/PKIB/SPRY2/RPTOR/CASP3/SPRED1/HEXIM2/PKIG/YWHAG/SFN/CIB1/INKA1/HEXIM1/PRKAR1B/INCA1/INKA2/SPRED2"	28
"MF"	"GO:0008171"	"O-methyltransferase activity"	"21/12085"	"25/20758"	0.00583698	0.00583698	0.0164975	"FTSJ1/COMT/FTSJ3/ICMT/PCMT1/TRMT13/MRM2/COQ3/CMTR1/ARMT1/MEPCE/TRMT44/HENMT1/COMTD1/PCMTD1/MRM3/CMTR2/BCDIN3D/PCMTD2/LCMT1/MRM1"	21
"MF"	"GO:0010857"	"calcium-dependent protein kinase activity"	"21/12085"	"25/20758"	0.00583698	0.00583698	0.0164975	"PRKCH/PKN2/PRKCQ/PRKCZ/MKNK1/MAPKAPK5/MKNK2/PRKD2/MAPKAPK3/PRKD3/PKN1/CAMK4/PRKCA/PINK1/PKN3/MAPKAPK2/PRKCI/PRKCD/PRKCB/PRKCE/CCL3"	21
"MF"	"GO:0120227"	"acyl-CoA binding"	"21/12085"	"25/20758"	0.00583698	0.00583698	0.0164975	"SOAT1/ACADVL/HADHA/ACOT7/PNPLA3/GCDH/ACBD5/SCP2/ALDH6A1/PANK3/PANK1/DBI/ACOT11/PITPNA/ACBD7/ACAD9/ACBD4/ACBD3/ECI2/ACBD6/NAA80"	21
"MF"	"GO:0004402"	"histone acetyltransferase activity"	"30/12085"	"38/20758"	0.00607462	0.00607462	0.0170036	"MSL3/CREBBP/MED24/SRCAP/KAT6A/NCOA1/EP300/KAT8/KAT2A/NAA40/KAT2B/ATF2/NAA50/NAA60/NCOA3/USP22/GTF3C4/HAT1/CLOCK/KAT7/GTF2B/BRCA2/TAF1/KAT14/KAT6B/MCM3AP/TAF10/KAT5/TAF9/TADA2A"	30
"MF"	"GO:0016409"	"palmitoyltransferase activity"	"30/12085"	"38/20758"	0.00607462	0.00607462	0.0170036	"ZDHHC6/HHAT/SPTLC1/ZDHHC8/SPTLC2/ZDHHC2/YKT6/CPT1A/GLUL/ZDHHC4/ZDHHC7/ZDHHC5/CPT2/ZDHHC1/ZDHHC12/ZDHHC3/ZDHHC19/SPTSSA/ZDHHC16/ZDHHC24/ZDHHC14/ZDHHC21/ZDHHC13/ZDHHC20/ZDHHC23/ZDHHC17/ZDHHC9/ZDHHC11/ZDHHC18/CPT1B"	30
"MF"	"GO:0016799"	"hydrolase activity, hydrolyzing N-glycosyl compounds"	"30/12085"	"38/20758"	0.00607462	0.00607462	0.0170036	"CD38/NTHL1/UNG/APEX1/MPG/NEIL3/BST1/DNPH1/MAN2A1/OGG1/IL1R1/IL1RL1/ADPRS/SMUG1/OARD1/MBD4/PCNA/MUTYH/MACROD1/TLR4/TLR2/TDG/NEIL1/ADPRH/ADPRHL1/NEIL2/TLR1/TLR6/IL1RAP/MAN2A2"	30
"MF"	"GO:0008080"	"N-acetyltransferase activity"	"52/12085"	"71/20758"	0.00619188	0.00619188	0.0172763	"MSL3/CREBBP/MED24/SMARCE1/SRCAP/KAT6A/NCOA1/NAT14/EP300/GNPNAT1/NAA10/KAT8/KAT2A/NAT9/NAA40/NAA25/KAT2B/ATF2/NAA50/NAA60/NCOA3/USP22/GTF3C4/HAT1/AANAT/SAT1/CLOCK/NAT10/KAT7/ATAT1/GTF2B/BRCA2/NAA30/ESCO1/SAT2/TAF1/KAT14/KAT6B/MCM3AP/NAGS/NAA15/HGSNAT/TAF10/ESCO2/NAT1/NAA16/KAT5/NAA20/NAT8L/NAA80/TAF9/TADA2A"	52
"MF"	"GO:0004177"	"aminopeptidase activity"	"32/12085"	"41/20758"	0.00634651	0.00634651	0.0175201	"LAP3/TRHDE/DPP8/MMP15/CTSH/XPNPEP1/BLMH/METAP2/LTA4H/LNPEP/XPNPEP2/DNPEP/PEPD/TPP2/NPEPPS/DPP9/RNPEPL1/AOPEP/KDM8/MMP14/METAP1/ERAP1/ERAP2/ANPEP/METAP1D/RNPEP/DPP7/XPNPEP3/DPP4/MMP17/NPEPL1/DPP3"	32
"MF"	"GO:0034062"	"5'-3' RNA polymerase activity"	"32/12085"	"41/20758"	0.00634651	0.00634651	0.0175201	"POLR2J/POLR3B/POLR2B/POLR1H/POLR1A/TRNT1/POLR2E/POLRMT/POLR2F/POLR3H/POLR2C/POLR2I/POLR3G/MED20/POLR1B/POLR3F/POLR2K/POLR3A/MED21/POLR3K/PRIMPOL/TENT2/TERT/POLR1C/POLR2L/POLR2A/POLR3C/POLR1D/PRIM1/POLR2J2/CRCP/POLR2J3"	32
"MF"	"GO:0097747"	"RNA polymerase activity"	"32/12085"	"41/20758"	0.00634651	0.00634651	0.0175201	"POLR2J/POLR3B/POLR2B/POLR1H/POLR1A/TRNT1/POLR2E/POLRMT/POLR2F/POLR3H/POLR2C/POLR2I/POLR3G/MED20/POLR1B/POLR3F/POLR2K/POLR3A/MED21/POLR3K/PRIMPOL/TENT2/TERT/POLR1C/POLR2L/POLR2A/POLR3C/POLR1D/PRIM1/POLR2J2/CRCP/POLR2J3"	32
"MF"	"GO:0016746"	"acyltransferase activity"	"185/12085"	"282/20758"	0.00635977	0.00635977	0.0175201	"MSL3/CREBBP/CROT/PNPLA4/MED24/ABHD5/QPCTL/ELOVL5/ZDHHC6/ALAS1/AGPAT4/HHAT/KMT2C/SOAT1/ACAA1/DGAT2/CS/ELOVL1/SIRT2/SMARCE1/ACAT1/SIRT6/PAFAH1B3/SRCAP/KAT6A/NCOA1/HADHA/LPCAT2/CRLS1/SIRT4/SPTLC1/CERS4/NAT14/OSGEP/CRAT/SIRT1/ZDHHC8/GGT5/GGT1/GCAT/MCAT/PNPLA3/EP300/ABHD4/GNPNAT1/SPTLC2/NAA10/TAFAZZIN/PORCN/PLA2G15/KAT8/TGM5/ZDHHC2/PLA2G4C/YKT6/ATE1/KAT2A/NAT9/CPT1A/PDHX/NAA40/NAA25/LPCAT3/HMGCS1/KAT2B/ABHD14B/QPCT/ATF2/SCP2/PLA2G4A/GNPAT/PRDX6/ELOVL4/DLST/GPAM/ACAT2/NAA50/NAA60/LPGAT1/NCOA3/USP22/F13A1/CLYBL/GTF3C4/MBOAT7/ABHD8/CASD1/OSGEPL1/HAT1/AANAT/SAT1/GGT7/ACLY/PLAAT4/ELP3/CLOCK/NAT10/GLUL/ZDHHC4/NMT1/KAT7/ATAT1/GTF2B/DBT/HADHB/GPAT3/BRCA2/CERS5/NAA30/ESCO1/SAT2/CERS2/MBOAT2/LIPT1/CBR4/TAF1/KAT14/TLCD3B/DLAT/OXSM/NMT2/LPCAT1/ZDHHC7/AGPAT5/ZDHHC5/KAT6B/CPT2/PAFAH2/GPAT4/ZDHHC1/AGPAT3/MCM3AP/ZDHHC12/NAGS/ZDHHC3/ZDHHC19/NAA15/ELOVL7/HGSNAT/SPTSSA/TAF10/ACAA2/TMEM68/PAFAH1B2/AGPAT2/FASN/ZDHHC16/ESCO2/NAT1/MBOAT1/CERS6/NAA16/LCLAT1/KAT5/NAA20/ZDHHC24/ZDHHC14/LIPT2/ZDHHC21/SPHK1/LPCAT4/ZDHHC13/PNPLA2/CIITA/PNPLA1/ZDHHC20/ACSM5/ZDHHC23/DGAT1/NAT8L/GPAT2/ZDHHC17/SIRT7/ZDHHC9/ZDHHC11/ELOVL2/TGM2/ZDHHC18/AGPAT1/CPT1B/LCAT/CERS1/NAA80/TAF9/TADA2A"	185
"MF"	"GO:0016765"	"transferase activity, transferring alkyl or aryl (other than methyl) groups"	"48/12085"	"65/20758"	0.00646303	0.00646303	0.0177484	"COX10/TSR3/MGST1/AGPS/TRIT1/GSTO2/FDFT1/GSTP1/MGST2/DHPS/NANS/GSTZ1/RABGGTA/SMS/DTWD1/DPH1/LANCL1/SRM/DHDDS/UBIAD1/DPH2/ALOX5AP/GSTM1/GSTM3/RABGGTB/MMAB/PTGES/PDSS1/GSTO1/GGPS1/NUS1/FDPS/PGGT1B/PDSS2/FNTA/GSTM4/MAT2A/DTWD2/GSTA4/COQ2/TRMT12/CHM/PTAR1/GSTK1/LTC4S/GSTM2/HMBS/FNTB"	48
"MF"	"GO:0001091"	"RNA polymerase II general transcription initiation factor binding"	"23/12085"	"28/20758"	0.00672222	0.00672222	0.0184021	"ERCC1/NOP58/CTDP1/FBL/AHR/EDF1/TBP/ZNHIT6/GTF2F1/FOXF2/GTF2A2/TP53/TAF1/HNRNPU/GTF2A1/NOLC1/AR/DRAP1/ERCC4/RUVBL1/TAF7/RUVBL2/TCF4"	23
"MF"	"GO:0004843"	"cysteine-type deubiquitinase activity"	"79/12085"	"113/20758"	0.00680141	0.00680141	0.0185605	"ZRANB1/USP2/USP28/USP36/USP13/ATXN3/OTUD5/UFD1/USP33/CYLD/USP40/OTUB2/USP48/JOSD1/USP14/ALG13/USP11/USP10/USP31/USP42/USP46/USP5/USP4/USP34/UCHL5/USP35/TNFAIP3/UCHL3/DESI2/USP45/USP22/USP9X/MINDY2/USP6/USP30/USP15/USP37/TANK/USP20/USP8/USP3/USP21/MINDY1/MINDY3/USP12/ZUP1/OTULIN/USP43/OTUD6B/USP25/USP16/JOSD2/SENP3/USP24/MYSM1/USP1/ZC3H12A/BAP1/OTUD4/USP49/OTUD1/USP54/OTUB1/OTUD3/OTUD7A/USP38/USP50/USP47/USP32/USP19/VCPIP1/EIF3F/YOD1/USP18/BRCC3/USP7/USP51/OTUD7B/USP27X"	79
"MF"	"GO:0004438"	"phosphatidylinositol-3-phosphatase activity"	"18/12085"	"21/20758"	0.00715101	0.00715101	0.0192729	"MTMR7/MTMR11/MTMR1/SYNJ2/MTMR2/MTMR3/MTMR8/MTMR9/MTMR4/FIG4/MTMR6/MTMR12/SYNJ1/MTMR14/MTMR10/MTM1/PTEN/SACM1L"	18
"MF"	"GO:0050145"	"nucleoside monophosphate kinase activity"	"18/12085"	"21/20758"	0.00715101	0.00715101	0.0192729	"AK2/DLG1/MAGI3/AK6/AK1/TJP2/MPP1/CMPK2/AK7/GUK1/AK5/AK9/LRGUK/CMPK1/AK4/AK8/DTYMK/CARD11"	18
"MF"	"GO:0097001"	"ceramide binding"	"18/12085"	"21/20758"	0.00715101	0.00715101	0.0192729	"RTN4R/EPDR1/PLTP/LAPTM4B/CLIP3/PLEKHA8/CERT1/PLEKHA3/PLA2G4A/GLTP/MAP1LC3B/VDAC2/GLTPD2/CLN8/CD300LF/PSAP/VDAC1/CPTP"	18
"MF"	"GO:0140312"	"cargo adaptor activity"	"18/12085"	"21/20758"	0.00715101	0.00715101	0.0192729	"AP2B1/AP2S1/AP1M1/AP4E1/AP1S1/HIP1/AP1M2/HIP1R/STON2/AP1S3/DAB2/LDLRAP1/AP2M1/AP1G1/AP1S2/AP2A2/AP2A1/AP1G2"	18
"MF"	"GO:0051721"	"protein phosphatase 2A binding"	"27/12085"	"34/20758"	0.007969	0.007969	0.0214112	"BOD1L1/IGBP1/STRN4/RPS6KB1/STAT1/STRN/SMG7/PTPA/MASTL/ARPP19/DAB2IP/TP53/CTTNBP2NL/ENSA/BOD1/GNA12/MFHAS1/FOXO1/ADCY8/BCL2/SPHK1/ANKLE2/MAPT/PTPN1/STRN3/SMG5/PPME1"	27
"MF"	"GO:0003899"	"DNA-directed 5'-3' RNA polymerase activity"	"29/12085"	"37/20758"	0.00836875	0.00836875	0.0223188	"POLR2J/POLR3B/POLR2B/POLR1H/POLR1A/POLR2E/POLRMT/POLR2F/POLR3H/POLR2C/POLR2I/POLR3G/MED20/POLR1B/POLR3F/POLR2K/POLR3A/MED21/POLR3K/PRIMPOL/POLR1C/POLR2L/POLR2A/POLR3C/POLR1D/PRIM1/POLR2J2/CRCP/POLR2J3"	29
"MF"	"GO:0071889"	"14-3-3 protein binding"	"29/12085"	"37/20758"	0.00836875	0.00836875	0.0223188	"BAD/RIPOR1/TBC1D22A/TMCC3/PPP1R12A/HDAC7/TBC1D22B/PRKCZ/RBM7/KLHL22/RIPOR2/ZFP36/AANAT/SRPK2/DAB2IP/NEK1/KSR1/ARRB2/RPTOR/SIK1/AKT1/PI4KB/FOXK1/DDIT4/PRKCE/SYNPO2/ZFP36L1/IRS2/KIF13B"	29
"MF"	"GO:0008525"	"phosphatidylcholine transporter activity"	"15/12085"	"17/20758"	0.00842058	0.00842058	0.0223188	"ABCB4/ABCA7/ATP8B1/ABCB1/PITPNM2/PLTP/PITPNM1/PCTP/ATP8B2/ABCG1/ABCA1/ABCA3/PITPNA/PITPNB/ATP10A"	15
"MF"	"GO:0070403"	"NAD+ binding"	"15/12085"	"17/20758"	0.00842058	0.00842058	0.0223188	"SIRT2/SIRT6/HADHA/SIRT4/SIRT1/EHHADH/UXS1/SIRT5/HADH/SIRT3/GLUD1/CRYL1/PARP15/ALDH1A3/SIRT7"	15
"MF"	"GO:0032934"	"sterol binding"	"45/12085"	"61/20758"	0.008517	0.008517	0.0223188	"OSBPL7/STARD3NL/OSBPL5/GRAMD1B/NR1H3/SOAT1/RORA/OSBPL3/SIDT1/SULT2B1/GRAMD1A/OSBPL8/TSPO/SYP/CAV1/ERLIN1/OSBP/CD81/SCAP/SCP2/OSBPL9/APOA1/NPC2/INSIG2/OSBPL2/STARD3/SCARB2/OSBPL1A/NPC1/OSBPL10/OSBPL11/STAR/ERLIN2/ABCG1/STARD4/ABCA1/VDAC2/GPR183/STARD5/OSBP2/PTCH1/INSIG1/APOD/ANXA6/VDAC1"	45
"MF"	"GO:0005160"	"transforming growth factor beta receptor binding"	"20/12085"	"24/20758"	0.00853756	0.00853756	0.0223188	"TGFBR3/FERMT2/FKBP1A/TGFB2/BAMBI/SMAD7/AMH/TGFB1/TGFBR1/ENG/TGFB3/SNX6/USP15/TGFBRAP1/SMAD6/TGFBR2/SMAD3/LRG1/SMAD2/TGFBR3L"	20
"MF"	"GO:0008143"	"poly(A) binding"	"20/12085"	"24/20758"	0.00853756	0.00853756	0.0223188	"PABPC1/RBMS2/DDX1/PPIE/PABPC4/ZC3H14/PABPC1L/KHDRBS2/TIA1/KHDRBS1/SYNCRIP/EIF4A3/PAN3/HNRNPDL/HNRNPU/RBMS1/RBPMS/LARP4/DDX3X/PABPC4L"	20
"MF"	"GO:0008320"	"protein transmembrane transporter activity"	"20/12085"	"24/20758"	0.00853756	0.00853756	0.0223188	"SEC63/SEC61A1/SEC61A2/TOMM22/TIMM17B/TOMM40/SEC61G/TIMM17A/MCL1/TOMM70/TOMM40L/ABCA1/TMED10/TOMM20/TIMM22/BLOC1S3/TOMM7/TIMM23B/AP4M1/TIMM23"	20
"MF"	"GO:0009931"	"calcium-dependent protein serine/threonine kinase activity"	"20/12085"	"24/20758"	0.00853756	0.00853756	0.0223188	"PRKCH/PKN2/PRKCQ/PRKCZ/MKNK1/MAPKAPK5/MKNK2/PRKD2/MAPKAPK3/PRKD3/PKN1/CAMK4/PRKCA/PKN3/MAPKAPK2/PRKCI/PRKCD/PRKCB/PRKCE/CCL3"	20
"MF"	"GO:0005095"	"GTPase inhibitor activity"	"12/12085"	"13/20758"	0.00910121	0.00910121	0.0233712	"TNK2/IPO5/RTKN/GPS2/CPEB2/IQGAP1/SLIT2/IQGAP2/PDE6D/RHOH/GPS1/CDC42SE1"	12
"MF"	"GO:0005338"	"nucleotide-sugar transmembrane transporter activity"	"12/12085"	"13/20758"	0.00910121	0.00910121	0.0233712	"SLC35A2/SLC35D1/SLC35A3/SLC35B1/SLC35D2/SLC35A5/SLC35A1/SLC35E3/SLC35A4/SLC35C1/SLC35D3/SLC35B4"	12
"MF"	"GO:0032454"	"histone H3-methyl-lysine-9 demethylase activity"	"12/12085"	"13/20758"	0.00910121	0.00910121	0.0233712	"KDM1A/KDM7A/KDM4A/KDM4C/KDM3A/KDM3B/KDM4B/HR/JMJD1C/PHF8/KDM4D/PHF2"	12
"MF"	"GO:0043560"	"insulin receptor substrate binding"	"12/12085"	"13/20758"	0.00910121	0.00910121	0.0233712	"PIK3CB/PRKCZ/JAK2/NCL/PIK3CA/IGF1R/PIK3R1/PRKCD/ZNF592/INSR/GRB2/LONP1"	12
"MF"	"GO:0046030"	"inositol trisphosphate phosphatase activity"	"12/12085"	"13/20758"	0.00910121	0.00910121	0.0233712	"INPP4A/INPP5A/INPP4B/OCRL/INPP5K/INPP5E/INPP1/SYNJ1/INPPL1/INPP5D/INPP5J/INPP5B"	12
"MF"	"GO:0140666"	"annealing activity"	"12/12085"	"13/20758"	0.00910121	0.00910121	0.0233712	"RECQL/EIF4B/RAD54L/FMR1/EIF4H/FXR1/ZRANB3/SMARCAL1/TP53/RECQL4/BLM/DDX3X"	12
"MF"	"GO:0000149"	"SNARE binding"	"84/12085"	"122/20758"	0.010015	0.010015	0.0255668	"VPS50/BAIAP3/SYT7/GABARAPL2/VAMP3/SNAP91/PICALM/NSF/STXBP2/STX7/TXLNA/TXLNG/SCFD1/SNAP23/ABL1/STX1B/SNAP29/VTI1B/STX4/SYT17/RNF40/RAB11A/VPS18/BLOC1S6/STX10/ANKRD27/NAPA/STX1A/GOSR2/STX2/SEC24A/STXBP3/STX12/VAMP8/STX16/NAPB/HECTD3/SYT5/SYT11/NAPG/STX11/STX6/STXBP1/STX17/SEC24B/VAMP1/CACNA1A/CAPN10/SNAPIN/SNAP47/SYT2/VPS54/STXBP5L/SEC24D/VTI1A/NBAS/VPS11/STX5/TXLNB/STXBP5/ABCA1/STXBP4/STX3/GOLGA2/STX8/TMED10/TSNARE1/SYT12/PTPN2/SEC24C/EXOC3L1/EXOC3/SCFD2/TMED9/TNFAIP2/TPCN1/LRRK2/DAPK1/UVRAG/UNC13B/EXOC3L4/SYT3/VAMP2/VPS52"	84
"MF"	"GO:0030295"	"protein kinase activator activity"	"84/12085"	"122/20758"	0.010015	0.010015	0.0255668	"ALS2/DBF4/LTF/GPRC5A/MNAT1/STAP1/WNK1/LTK/MARK2/MAP3K13/STRADB/CCNT2/WNT11/TPX2/CCNK/STK4/CAB39L/RGCC/STK3/PRKAG2/BMPR1A/CCNY/MAP2K6/AREG/MADD/HBEGF/MOB1A/STK11/PIK3CA/NCKAP1L/CKS2/CDKN1A/BMP2/MAP2K2/CCNT1/CCNB1/AGAP2/CAB39/SPRY2/ABI1/DAB2IP/RPLP1/PARP16/MAP3K12/IQGAP1/RPTOR/MOB3C/CALM2/ETAA1/DGKQ/INCENP/TAOK2/GHRL/NRG1/CALM3/TAOK1/DBF4B/DUSP19/TGFA/CCNYL1/RICTOR/GPRC5B/MLST8/MAP2K1/GPRC5C/CDK5R2/MOB3A/CKS1B/MOB1B/BTC/CDK5R1/ERBB4/PAK2/MOB2/GAS6/DAZAP2/ALKAL1/CALM1/DAXX/BMPR2/DDX3X/ERCC6/STRADA/CCL5"	84
"MF"	"GO:0043548"	"phosphatidylinositol 3-kinase binding"	"24/12085"	"30/20758"	0.0104521	0.0104521	0.0265272	"DNM2/TYRO3/JAK2/PIK3IP1/CORO1A/PIK3R2/CBL/PDGFRB/HCST/BECN1/DAB2IP/IGF1R/PIK3R1/GSN/FBXL2/PIK3AP1/CALM3/PTPN13/AXL/NLRC3/FAM83B/IRS1/INSR/IRS2"	24
"MF"	"GO:0070273"	"phosphatidylinositol-4-phosphate binding"	"24/12085"	"30/20758"	0.0104521	0.0104521	0.0265272	"OSBPL5/PLEKHA5/SNX24/GSDMB/OSBPL8/RUBCNL/GSDMD/PLEKHA8/SH3PXD2A/OSBP/SNX3/CERT1/GOLPH3/PLEKHA3/PLA2G4A/ARFIP2/LANCL2/DAB2IP/GOLPH3L/OBSCN/ARFIP1/PLEKHF1/WASHC2C/SESTD1"	24
"MF"	"GO:0032183"	"SUMO binding"	"17/12085"	"20/20758"	0.0106673	0.0106673	0.0269164	"RNF4/TOLLIP/SOBP/CASP8AP2/UBA2/HERC2/HABP4/USPL1/TDG/PML/PELP1/CBX4/SERBP1/GCNA/USP25/RNF111/SIMC1"	17
"MF"	"GO:0035615"	"clathrin adaptor activity"	"17/12085"	"20/20758"	0.0106673	0.0106673	0.0269164	"AP2B1/AP2S1/AP1M1/AP1S1/HIP1/AP1M2/HIP1R/STON2/AP1S3/DAB2/LDLRAP1/AP2M1/AP1G1/AP1S2/AP2A2/AP2A1/AP1G2"	17
"MF"	"GO:0003955"	"NAD(P)H dehydrogenase (quinone) activity"	"44/12085"	"60/20758"	0.0109822	0.0109822	0.0276308	"NDUFS1/NDUFB4/NDUFB2/NDUFB7/NDUFC1/NDUFS8/NDUFS7/NDUFB3/NDUFA8/NQO2/NDUFA1/NDUFA5/NDUFA10/NDUFA2/NDUFB5/NDUFA9/NDUFB10/CBR4/NDUFS6/NDUFB9/NDUFC2/NDUFS2/CBR3/NDUFV3/NDUFS4/NDUFB6/NDUFB8/NDUFV1/NDUFS5/NDUFA3/NQO1/NDUFB1/NDUFA12/NDUFA6/NDUFA4/ND6/ND2/ND5/ND3/ND4/ND1/ND4L/NDUFS3/NDUFA7"	44
"MF"	"GO:0005154"	"epidermal growth factor receptor binding"	"26/12085"	"33/20758"	0.0110504	0.0110504	0.0277224	"SNX1/TNK2/RNF126/AREG/HBEGF/SNX4/CCDC88A/HIP1/VAV3/CNOT9/FER/GRAP/VAV2/SHC1/ITGA5/TGFA/FAM83B/ARF4/LINGO1/SOCS5/BTC/GRB2/ERBB4/PLSCR1/ATXN2/SNX2"	26
"MF"	"GO:1901505"	"carbohydrate derivative transmembrane transporter activity"	"42/12085"	"57/20758"	0.0112422	0.0112422	0.0281224	"SLC25A5/SLC25A24/SLC25A17/SLC17A9/ABCD1/SLC35A2/ABCC3/SLC15A3/SLC29A1/ABCC5/SLC35D1/SLC35A3/SLC17A5/SLC35B1/SLC35B3/SLC25A23/SLC35D2/SLC37A2/LRRC8A/SLC37A4/SLC35A5/SLC15A4/SLC5A2/SLC25A25/SLC25A4/SLC35B2/SLC37A1/SLC35A1/SLC29A4/MFSD2A/SLC50A1/SLC33A1/SLC19A1/SLC29A2/SLC35E3/SLC35A4/SLC25A42/SLC25A41/SLC35C1/SLC35D3/SLC29A3/SLC35B4"	42
"MF"	"GO:0004812"	"aminoacyl-tRNA ligase activity"	"40/12085"	"54/20758"	0.0114698	0.0114698	0.0285279	"LARS2/SARS1/KARS1/IARS2/AARS1/EARS2/SARS2/GARS1/CARS1/HARS2/TARS1/RARS1/DARS1/FARSB/WARS2/DARS2/AARS2/LRRC47/LARS1/NARS1/YARS1/CARS2/EPRS1/NARS2/YARS2/WARS1/TARS2/FARS2/RARS2/PARS2/MARS1/HARS1/QARS1/DALRD3/FARSA/TARS3/IARS1/VARS1/MARS2/AARSD1"	40
"MF"	"GO:0016875"	"ligase activity, forming carbon-oxygen bonds"	"40/12085"	"54/20758"	0.0114698	0.0114698	0.0285279	"LARS2/SARS1/KARS1/IARS2/AARS1/EARS2/SARS2/GARS1/CARS1/HARS2/TARS1/RARS1/DARS1/FARSB/WARS2/DARS2/AARS2/LRRC47/LARS1/NARS1/YARS1/CARS2/EPRS1/NARS2/YARS2/WARS1/TARS2/FARS2/RARS2/PARS2/MARS1/HARS1/QARS1/DALRD3/FARSA/TARS3/IARS1/VARS1/MARS2/AARSD1"	40
"MF"	"GO:0019894"	"kinesin binding"	"36/12085"	"48/20758"	0.011788	0.011788	0.0292357	"SPAG9/MAPK8IP2/IFT88/STAU2/KIF1B/CROCC/ACTB/KIFAP3/NEFH/FAM83D/PLEKHM2/RAB29/NEK6/MAPK8IP1/KLC1/KTN1/TTBK2/DLG4/TOR1B/TOR1A/KLC4/SPTBN5/AP1AR/MAPK8IP3/CLSTN3/LRP8/CLSTN2/DISC1/AP1G1/CLSTN1/KLC2/KIF18B/SHTN1/PRC1/KIFBP/DCP1A"	36
"MF"	"GO:0016877"	"ligase activity, forming carbon-sulfur bonds"	"32/12085"	"42/20758"	0.011834	0.011834	0.0292664	"UBA6/ACSL4/UBA5/AACS/SLC27A5/ACSS3/ACSL3/MOCS3/UBA2/SLC27A1/ACSBG2/UBA1/ACSS2/SUCLA2/SLC27A2/SAE1/SLC27A3/UBA3/ACSL1/ACSS1/AASDH/NAE1/DIP2A/SUCLG1/ACSF2/SLC27A4/SUCLG2/ACSF3/UBA7/ACSM5/ACSL5/ATG7"	32
"MF"	"GO:0008093"	"cytoskeletal anchor activity"	"19/12085"	"23/20758"	0.0124048	0.0124048	0.0305047	"SYN1/ANK1/NCK2/EPB41L3/OBSL1/SDCBP/ABI2/GAS2L3/ANK2/BIN3/ANK3/BICD1/NCK1/SPTBN4/MAP1A/JUP/BAIAP2/GAS2L1/BICD2"	19
"MF"	"GO:1901567"	"fatty acid derivative binding"	"19/12085"	"23/20758"	0.0124048	0.0124048	0.0305047	"SOAT1/ACADVL/HADHA/ACOT7/PNPLA3/GCDH/ACBD5/SCP2/ALDH6A1/DBI/ACOT11/OXER1/PITPNA/ACBD7/ACAD9/ACBD4/ACBD3/ECI2/ACBD6"	19
"MF"	"GO:0005068"	"transmembrane receptor protein tyrosine kinase adaptor activity"	"14/12085"	"16/20758"	0.0129123	0.0129123	0.0313106	"GAB2/STAP1/BLNK/TRADD/SH2B3/FRS3/PIK3R1/DOK2/SHC1/SH2B2/FRS2/IRS1/GRB2/SH2B1"	14
"MF"	"GO:0031435"	"mitogen-activated protein kinase kinase kinase binding"	"14/12085"	"16/20758"	0.0129123	0.0129123	0.0313106	"TCF3/MAP2K7/SASH1/STK38/TRAF2/DAB2IP/DIXDC1/DUSP19/TGFBR2/MAP4K2/ROR2/MAP3K11/TRAF6/DAZAP2"	14
"MF"	"GO:0048185"	"activin binding"	"14/12085"	"16/20758"	0.0129123	0.0129123	0.0313106	"TGFBR3/FSTL3/FKBP1A/SMAD7/TGFBR1/ENG/ACVR2B/ACVR1/ACVR2A/FST/ACVR1B/ACVRL1/TGFBR2/SMURF1"	14
"MF"	"GO:0106019"	"phosphatidylinositol-4,5-bisphosphate phosphatase activity"	"14/12085"	"16/20758"	0.0129123	0.0129123	0.0313106	"INPP4A/SYNJ2/INPP4B/PTPMT1/FIG4/OCRL/INPP5K/INPP5E/PIP4P2/SYNJ1/PIP4P1/INPP5D/INPP5J/INPP5B"	14
"MF"	"GO:1990380"	"Lys48-specific deubiquitinase activity"	"14/12085"	"16/20758"	0.0129123	0.0129123	0.0313106	"USP13/ATXN3/OTUD5/DESI2/USP9X/MINDY2/USP15/MINDY1/MINDY3/USP19/YOD1/USP7/OTUD7B/USP27X"	14
"MF"	"GO:0070412"	"R-SMAD binding"	"21/12085"	"26/20758"	0.0136946	0.0136946	0.0331154	"ZC3H3/RANBP3/PPM1A/RGCC/AXIN1/DDX5/DROSHA/PMEPA1/PPARG/MEN1/SMAD6/SMAD4/PARP1/ANKRD1/SMAD3/LDLRAD4/FOS/SMAD2/JUN/TRIM33/SMURF1"	21
"MF"	"GO:0003995"	"acyl-CoA dehydrogenase activity"	"11/12085"	"12/20758"	0.0145516	0.0145516	0.0341912	"ACADVL/TECR/GCDH/ACAD10/ACADM/ACADS/IVD/ACAD8/ACAD9/ACADSB/ACAD11"	11
"MF"	"GO:0004706"	"JUN kinase kinase kinase activity"	"11/12085"	"12/20758"	0.0145516	0.0145516	0.0341912	"MAP3K13/MAP3K20/RIPK2/MAP3K10/RIPK1/MAP3K12/MAP3K21/PBK/MAP3K11/LRRK2/MAP3K5"	11
"MF"	"GO:0016273"	"arginine N-methyltransferase activity"	"11/12085"	"12/20758"	0.0145516	0.0145516	0.0341912	"NDUFAF7/PRMT5/PRMT1/PRMT7/FBXO11/CARM1/PRMT2/PRMT9/METTL23/PRMT3/PRMT6"	11
"MF"	"GO:0016274"	"protein-arginine N-methyltransferase activity"	"11/12085"	"12/20758"	0.0145516	0.0145516	0.0341912	"NDUFAF7/PRMT5/PRMT1/PRMT7/FBXO11/CARM1/PRMT2/PRMT9/METTL23/PRMT3/PRMT6"	11
"MF"	"GO:0017154"	"semaphorin receptor activity"	"11/12085"	"12/20758"	0.0145516	0.0145516	0.0341912	"PLXND1/NRP1/MET/PLXNA1/NRP2/PLXNA3/PLXNC1/PLXNB1/PLXNB2/PLXNB3/PLXNA4"	11
"MF"	"GO:0017166"	"vinculin binding"	"11/12085"	"12/20758"	0.0145516	0.0145516	0.0341912	"CTNNA1/ACTN1/PXN/RTCB/CORO2B/SORBS3/TLN1/UTRN/DAG1/SYNM/DMD"	11
"MF"	"GO:0052890"	"oxidoreductase activity, acting on the CH-CH group of donors, with a flavin as acceptor"	"11/12085"	"12/20758"	0.0145516	0.0145516	0.0341912	"ACADVL/TECR/GCDH/ACAD10/ACADM/ACADS/IVD/ACAD8/ACAD9/ACADSB/ACAD11"	11
"MF"	"GO:0061575"	"cyclin-dependent protein serine/threonine kinase activator activity"	"11/12085"	"12/20758"	0.0145516	0.0145516	0.0341912	"MNAT1/CCNT2/CCNK/CCNY/CKS2/CCNT1/CCNB1/CCNYL1/CDK5R2/CKS1B/CDK5R1"	11
"MF"	"GO:0008187"	"poly-pyrimidine tract binding"	"23/12085"	"29/20758"	0.0146108	0.0146108	0.0341912	"PTBP1/U2AF2/PABPC1/DAZAP1/RBMS2/PABPC4/HNRNPC/PABPC1L/FMR1/KHDRBS2/KHDRBS1/ATXN1/PNPT1/SSB/DIS3L2/IFIT5/HNRNPU/RBMS1/MSI2/PATL1/HNRNPH1/MCRS1/PABPC4L"	23
"MF"	"GO:0015215"	"nucleotide transmembrane transporter activity"	"23/12085"	"29/20758"	0.0146108	0.0146108	0.0341912	"SLC25A5/SLC25A24/SLC25A17/SLC17A9/ABCD1/SLC25A36/ABCC5/SLC35B1/SLC25A51/SLC35B3/ABCC4/SLC25A19/SLC25A23/LRRC8A/SLC25A25/SLC25A4/SLC35B2/SLC33A1/SLC25A33/SLC19A1/SLC25A42/SLC25A41/SLC25A53"	23
"MF"	"GO:0043325"	"phosphatidylinositol-3,4-bisphosphate binding"	"23/12085"	"29/20758"	0.0146108	0.0146108	0.0341912	"GAB2/DAPP1/KIF16B/PLEKHA4/SH3PXD2A/PLEK/MAPKAP1/ARAP3/HIP1/HIP1R/MYO1G/FCHSD2/AKT1/OBSCN/NCF1/ZFYVE1/PLEKHA2/WASHC2C/COMMD1/PHLDA3/ADAP2/SESTD1/ANXA8"	23
"MF"	"GO:0070530"	"K63-linked polyubiquitin modification-dependent protein binding"	"23/12085"	"29/20758"	0.0146108	0.0146108	0.0341912	"SPRTN/ZRANB1/TAB2/UIMC1/TNFAIP3/ZRANB3/OPTN/ZBTB1/MINDY2/TAB3/SQSTM1/FAAP20/RNF168/ATRIP/RNF169/WDR81/TNIP2/OTUD7A/PRPF8/PARP10/NPLOC4/OTUD7B/IKBKG"	23
"MF"	"GO:0050681"	"nuclear androgen receptor binding"	"25/12085"	"32/20758"	0.0152225	0.0152225	0.0355271	"KDM1A/KDM5D/RNF14/WIPI1/EP300/SNW1/PRPF6/KDM4C/DDX5/FOXP1/KDM3A/PARK7/PKN1/SMARCA4/RNF6/TGFB1I1/TMF1/PRMT2/NSD1/PRKCB/TRIM68/ZBTB7A/CALR/ARID5A/DAXX"	25
"MF"	"GO:0051879"	"Hsp90 protein binding"	"35/12085"	"47/20758"	0.0154721	0.0154721	0.036013	"PPP5C/GUCY1B1/SLC12A2/HDAC6/AHSA1/HIF1A/TELO2/CSNK2A1/TSC2/STUB1/CDC37/AHR/KPNB1/CHORDC1/PTGES3/NR3C1/GBP1/BMAL1/CYP1A1/UNC45A/HDAC8/RPS3/CDK5/TSC1/NOD2/STIP1/NPAS2/PPID/USP19/EIF2AK3/ERN1/HSF1/MAPT/NUP62/PTGES3L"	35
"MF"	"GO:0043028"	"cysteine-type endopeptidase regulator activity involved in apoptotic process"	"33/12085"	"44/20758"	0.0156726	0.0156726	0.0362979	"BAD/DPEP1/BIRC3/ATP2A3/BIRC5/NLRP1/BCL2L13/BIRC7/XIAP/PYCARD/CTSH/CARD8/NOD1/BIRC2/RPS6KA1/CASP8AP2/APAF1/TNFSF14/PRDX5/CASP1/NOL3/NLRP12/TNFAIP8/PRDX3/BEX3/NKX3-1/RPS6KA3/ST20/GAS6/FOXL2/RPS27L/RACK1/NAIP"	33
"MF"	"GO:0019208"	"phosphatase regulator activity"	"90/12085"	"133/20758"	0.0157303	0.0157303	0.0362979	"BOD1L1/EIF2AK2/PPP1R12A/PPP2R5A/PPP2R5B/PPP2R3A/PPP2R2C/PPP1R12B/PPP2R5C/PPP1R15A/PHACTR3/IGBP1/CABIN1/PPP6R2/SBF1/PPP4R3A/PPP1R16B/PPP1R37/DMPK/PPP6R1/URI1/PPP2R1A/BMPR1A/SHOC2/PPP1R9B/MAP2K6/PPP6R3/PHACTR1/PHACTR2/PPP2R5D/PPP1R7/RCAN3/PPP1R8/SET/PTPA/PPP1R12C/GTF2F1/BMP2/STYXL1/ARPP19/LGALS3/SBF2/PPP2R1B/BMP2K/LRRC46/ANP32E/ENSA/CALM2/BOD1/GNA12/IGFBP3/B3GAT3/MTMR12/MGAT5/PPP2R5E/PPP4R1/PABIR3/PABIR2/PPP1R15B/RCAN1/CALM3/PPP1R35/PPP1R16A/PPP4R2/LMTK2/FRS2/ELFN2/ZEB2/RCAN2/PPP1R3B/PPP1R14B/PPP2R2D/ANKLE2/MYOZ1/PPP1R27/PPP1R2/PABIR1/PPP1R26/STYX/CALM1/PPP1R14C/PHACTR4/BMPR2/PPP1R10/PPP1R11/PPME1/PPP3R1/PPP2R2A/ELFN1/PPP4R3B"	90
"MF"	"GO:0097718"	"disordered domain specific binding"	"29/12085"	"38/20758"	0.0157609	0.0157609	0.0362979	"FYN/TEAD2/KEAP1/HSP90AA1/EZR/HSP90AB1/FKBP8/GAPDH/FN1/NCOA3/HSPA2/BCL2L2/MDM2/PPIL1/NUMA1/RB1/CLTC/TP53/CALM2/CALM3/AP2M1/RRM1/CTNNB1/DFFB/SMAD2/AP2A2/HSP90AB3P/CALM1/SMTNL1"	29
"MF"	"GO:0000295"	"adenine nucleotide transmembrane transporter activity"	"16/12085"	"19/20758"	0.015803	0.015803	0.0362979	"SLC25A5/SLC25A24/SLC25A17/SLC17A9/ABCD1/SLC35B1/SLC35B3/SLC25A23/LRRC8A/SLC25A25/SLC25A4/SLC35B2/SLC33A1/SLC19A1/SLC25A42/SLC25A41"	16
"MF"	"GO:0005346"	"purine ribonucleotide transmembrane transporter activity"	"16/12085"	"19/20758"	0.015803	0.015803	0.0362979	"SLC25A5/SLC25A24/SLC25A17/SLC17A9/ABCD1/SLC35B1/SLC35B3/SLC25A23/LRRC8A/SLC25A25/SLC25A4/SLC35B2/SLC33A1/SLC19A1/SLC25A42/SLC25A41"	16
"MF"	"GO:0008186"	"ATP-dependent activity, acting on RNA"	"69/12085"	"100/20758"	0.0172025	0.0172025	0.0394086	"UPF1/DHX33/DDX11/AQR/MTREX/YTHDC2/DDX20/DDX3Y/DHX29/DHX8/DDX1/DDX18/DDX24/DHX32/DDX17/DHX35/DDX49/RIGI/DDX50/DHX40/DDX5/DHX58/DHX15/DDX6/DDX55/IFIH1/DDX59/DDX54/DDX39A/DDX27/DDX31/HELZ2/DHX30/IGHMBP2/DHX34/DHX9/DDX56/BRIP1/DDX60/PIF1/DHX38/EIF4A3/SNRNP200/DDX46/G3BP1/DHX37/MOV10/SUPV3L1/EIF4A2/DDX19B/EIF4A1/DHX57/DDX21/DDX19A/DDX23/DHX36/DDX10/DDX60L/DDX28/DDX41/DDX51/FANCM/RAD54B/DDX42/DDX39B/SKIC2/DHX16/DDX3X/DDX52"	69
"MF"	"GO:0000062"	"fatty-acyl-CoA binding"	"18/12085"	"22/20758"	0.0178942	0.0178942	0.0407785	"SOAT1/ACADVL/HADHA/ACOT7/PNPLA3/GCDH/ACBD5/SCP2/ALDH6A1/DBI/ACOT11/PITPNA/ACBD7/ACAD9/ACBD4/ACBD3/ECI2/ACBD6"	18
"MF"	"GO:0015216"	"purine nucleotide transmembrane transporter activity"	"18/12085"	"22/20758"	0.0178942	0.0178942	0.0407785	"SLC25A5/SLC25A24/SLC25A17/SLC17A9/ABCD1/ABCC5/SLC35B1/SLC35B3/ABCC4/SLC25A23/LRRC8A/SLC25A25/SLC25A4/SLC35B2/SLC33A1/SLC19A1/SLC25A42/SLC25A41"	18
"MF"	"GO:0030276"	"clathrin binding"	"51/12085"	"72/20758"	0.0185453	0.0185453	0.042133	"AP2B1/SYT7/PIK3C2A/AP2S1/EPN1/SNAP91/CLTCL1/EPN2/AP1M1/PICALM/AP1B1/TOM1/SYT17/CEMIP/NCALD/AP1S1/SMAP1/CLINT1/AFTPH/CLTA/LRP1/HIP1/AP1M2/SYT5/LDLR/HIP1R/SYT11/AP4B1/BIN1/STON2/CLBA1/CLTC/SYT2/GPR107/SCLT1/AP1S3/DAB2/LDLRAP1/AP2M1/AP1G1/LMBRD1/SYT12/CLTB/TOM1L2/GAK/AP1S2/AP2A2/LRRK2/AP2A1/SYT3/AP1G2"	51
"MF"	"GO:0034212"	"peptide N-acetyltransferase activity"	"40/12085"	"55/20758"	0.0185854	0.0185854	0.042133	"MSL3/CREBBP/MED24/SRCAP/KAT6A/NCOA1/EP300/NAA10/KAT8/KAT2A/NAA40/NAA25/KAT2B/ATF2/NAA50/NAA60/NCOA3/USP22/GTF3C4/HAT1/CLOCK/KAT7/ATAT1/GTF2B/BRCA2/NAA30/ESCO1/TAF1/KAT14/KAT6B/MCM3AP/NAA15/TAF10/ESCO2/NAA16/KAT5/NAA20/NAA80/TAF9/TADA2A"	40
"MF"	"GO:0015078"	"proton transmembrane transporter activity"	"99/12085"	"148/20758"	0.0186434	0.0186434	0.0421546	"SLC25A13/UQCRC1/COX15/SLC11A1/SLC45A4/ATP6V0A1/CTNS/ATP6V1H/SLC9A7/SLC9A3/CLCN4/SLC25A3/SLC4A11/SLC9A1/ATP5F1D/ATP6V1D/SLC17A7/CLCN3/SLC2A9/SLC15A3/SLC22A18/TCIRG1/SLC11A2/ATP5F1B/COX6A1/NNT/ATP6V0E1/ATP6V1A/SLC25A12/COX7A2L/ATP5PB/ATP6V0B/SLC17A5/HVCN1/SLC36A1/ATP5F1E/DMAC2L/COX6B1/ATP6V1F/ATP6V1E1/COX4I1/COX7B/ATP5MC2/SLC9A5/COX5B/ATP6V1G1/SLC39A8/SLC15A4/SLC16A3/ATP6V1C2/ATP6V1B2/SURF1/TMCO3/SLC2A13/SLC25A4/ATP5F1A/ATP5MC3/ATP5PF/ATP6V1C1/SLC45A3/ATP5MC1/ATP6V0D1/SLC15A2/SLC9B1/SLC9B2/ATP5F1C/CYB5A/ATP5MG/MFSD3/ATP5PD/LETM1/ATP5ME/UQCRFS1/SLC33A1/ATP6V0E2/CLCN5/UQCRH/COX8A/SLC25A22/COX5A/CYC1/SLC9A9/SLC25A18/UQCR10/ATP6V0A2/CHP1/SLC2A10/SLC9A8/SLC9A6/COX2/CYTB/COX1/ATP6/COX3/ATP8/MTCO2P12/ATP5MF/ATP5PO/ATP6V1E2"	99
"MF"	"GO:0005545"	"1-phosphatidylinositol binding"	"13/12085"	"15/20758"	0.0196652	0.0196652	0.0435601	"SCIN/ZFYVE16/SNAP91/SCARB1/PICALM/WDFY1/SNX10/EEA1/SNX9/ZFYVE9/EPB41/WDFY3/ZFYVE1"	13
"MF"	"GO:0008252"	"nucleotidase activity"	"13/12085"	"15/20758"	0.0196652	0.0196652	0.0435601	"ACP3/NT5C2/BPNT2/NT5DC3/NT5C1A/NT5C3A/NT5C/NT5E/NT5C3B/BPNT1/NT5DC2/NT5DC1/NT5M"	13
"MF"	"GO:0015929"	"hexosaminidase activity"	"13/12085"	"15/20758"	0.0196652	0.0196652	0.0435601	"HEXB/HYAL2/NAGPA/CEMIP/NAGLU/HYAL1/CEMIP2/HEXD/HYAL3/GM2A/OGA/NAGA/HEXA"	13
"MF"	"GO:0016668"	"oxidoreductase activity, acting on a sulfur group of donors, NAD(P) as acceptor"	"13/12085"	"15/20758"	0.0196652	0.0196652	0.0435601	"DLD/TXNL1/PGK1/GSR/TXNDC17/TXN/PRDX3/NXN/TXNDC2/TXNRD2/TXNRD3/TXNRD1/SELENOT"	13
"MF"	"GO:0034595"	"phosphatidylinositol phosphate 5-phosphatase activity"	"13/12085"	"15/20758"	0.0196652	0.0196652	0.0435601	"SYNJ2/PTPMT1/FIG4/PIKFYVE/OCRL/INPP5K/INPP5E/SYNJ1/INPPL1/INPP5D/INPP5J/INPP5F/INPP5B"	13
"MF"	"GO:0046965"	"nuclear retinoid X receptor binding"	"13/12085"	"15/20758"	0.0196652	0.0196652	0.0435601	"MED25/VDR/NR1H2/PPARG/HMGA1/TACC1/NR4A2/NSD1/RARG/NRIP1/NCOR2/ARID5A/NCOA6"	13
"MF"	"GO:0050780"	"dopamine receptor binding"	"13/12085"	"15/20758"	0.0196652	0.0196652	0.0435601	"VPS35/DNM2/GNAS/PALM/PPP1R9B/SLC9A3R1/GNA13/DLG4/DNAJC14/ARRB2/GNA12/CLIC6/PTGER1"	13
"MF"	"GO:0070411"	"I-SMAD binding"	"13/12085"	"15/20758"	0.0196652	0.0196652	0.0435601	"SMAD7/AXIN1/TGFBR1/SMAD5/SMAD9/SMAD6/TGFB1I1/SMAD4/SMAD3/CTNNB1/SMAD1/SMAD2/SMURF1"	13
"MF"	"GO:0070006"	"metalloaminopeptidase activity"	"22/12085"	"28/20758"	0.0202786	0.0202786	0.0448048	"LAP3/TRHDE/MMP15/XPNPEP1/METAP2/LTA4H/LNPEP/XPNPEP2/PEPD/NPEPPS/RNPEPL1/AOPEP/MMP14/METAP1/ERAP1/ERAP2/ANPEP/METAP1D/RNPEP/XPNPEP3/MMP17/NPEPL1"	22
"MF"	"GO:0140223"	"general transcription initiation factor activity"	"45/12085"	"63/20758"	0.0210768	0.0210768	0.0464503	"SNAPC1/TBPL1/TAF2/TAF11/GTF3C1/RRN3/TAF1C/SNAPC2/TAF6/UBTF/GTF2H3/TBP/GTF3C2/DR1/GTF3C3/TAF12/GTF3C4/GTF2F1/TAF4/CCNH/TAF8/GTF2B/GTF2A2/TAF4B/GTF2H2/TAF1/GTF3C5/TAF5/GTF2E1/GTF3C6/TAF6L/SNAPC3/GTF2A1/TAF3/SNAPC4/TAF10/SNAPC5/DRAP1/TAF7/BRF1/TAF9B/GTF2F2/GTF2E2/TAF13/TAF9"	45
"MF"	"GO:0005516"	"calmodulin binding"	"137/12085"	"210/20758"	0.0218564	0.0218564	0.0479284	"CAMKK1/NOS2/SYT7/FAS/DAPK2/PHKA2/KCNQ1/CAMK2B/ATP2B4/SPA17/NGFR/CNN2/MYLK/ASPM/PHKA1/ATP2B3/CAMK2A/ATP2B1/KCNQ2/ADD2/CAMSAP3/MAP2/MKNK1/KCNN2/ITPKC/ADD1/MAPKAPK5/SLC9A1/RGS1/STRN4/MYO15A/MYO9B/MKNK2/MYH9/SNTA1/EEA1/PHKB/EEF2K/KCNN4/MYH14/EDF1/PPP3CB/CAMKK2/IQCG/MAPKAPK3/SPTBN1/STRN/RGS2/CTH/KCNQ4/CNN3/CAMSAP2/INVS/PPP3CC/PDE1B/NDUFAF4/MYH2/UBR4/MYO1B/USP6/TRPM4/CAMSAP1/ATP5IF1/PNCK/MYH10/MYH11/CAMK1/MYO1G/CDK5RAP2/MYO7A/ITPKA/ADCY3/PPP3CA/SLC24A4/IQGAP1/AKT1/MYO1F/RGS16/RIT1/ITPKB/CAMK2D/MYO10/IQGAP2/CAMK2G/ADD3/PLCB3/CAMK4/FBXL2/NRGN/OBSCN/TTN/ADCY8/EEF1A1/PHKG2/ATP2B2/MYO1E/EPB41/PCNT/PCYT1A/MAPKAPK2/CAMKV/ADCY1/PHKG1/NOS3/GEM/RRAD/SNTB2/SNTB1/IQCB1/MARCKSL1/SPHK1/GRIN1/MAP6D1/CEP97/PLCB1/EWSR1/SLC8A1/CAMK1D/IQGAP3/KCNQ3/PLA2G6/KCNQ5/RYR1/MYO6/TRPV1/DAPK1/STRN3/MYO5A/SPTAN1/MYO1C/MBP/UNC13B/SMTNL1/VAMP2/PPP3R1/ORAI1/MARCKS"	137
"MF"	"GO:0016811"	"hydrolase activity, acting on carbon-nitrogen (but not peptide) bonds, in linear amides"	"52/12085"	"74/20758"	0.0219654	0.0219654	0.0479284	"AGA/HDAC9/HDAC7/HDAC4/SIRT2/NDST1/SIRT6/ACER3/SIRT4/HDAC6/SIRT1/UPB1/HDAC10/ASAH1/MIER2/PIGL/HDAC5/SUDS3/HINT3/NIT2/GLS/DARS1/HDAC1/FAAH/CAT/SIRT5/ACY3/NAAA/SIRT3/HDAC8/MTA2/NGLY1/NTAQ1/NTAN1/NIT1/AMDHD2/ASRGL1/HDAC11/NDST2/HINT1/BTD/HDAC3/NADSYN1/ACER2/AFMID/SIRT7/FHIT/HDAC2/MIER1/TGM2/ACY1/PDF"	52
"MF"	"GO:0004713"	"protein tyrosine kinase activity"	"101/12085"	"152/20758"	0.0228134	0.0228134	0.0479284	"FGR/MATK/BAZ1B/BTK/FYN/CLK1/MAP2K3/FLT4/EIF2AK2/TNK2/LTK/HIPK2/MAP2K4/TIE1/PKM/FGFR3/TESK2/TXK/MAP2K7/FGFR1/TYRO3/JAK2/ABL1/NRP1/RPS6KA5/PTK6/HCK/FLT1/CSK/PDGFRL/RIPK2/DYRK1B/TYK2/MET/EPHB6/TESK1/MAP2K6/HIPK3/CHKA/CAMKK2/TTK/CLK4/PDGFRB/STK16/NRP2/PTK2B/FLT3/MAP2K2/DYRK2/FGFRL1/DSTYK/EPHB2/PDGFRA/TEC/NEK1/MAP2K5/IGF1R/ERBB2/SCYL1/ABL2/DYRK3/EFNA3/CRIM1/FER/MERTK/EPHB1/TTN/DYRK1A/FGFR4/JAK1/PKDCC/HIPK1/PRKCD/MST1R/SYK/MELK/RET/WEE1/AXL/PBK/MAP2K1/ROR2/PTK2/INSR/PEAK1/YES1/CLK2/ERBB4/CLK3/AATK/FES/CSF1R/EPHB3/BCR/EPHB4/IGF2R/SRC/NTRK1/DDR1/EFNA4/LYN"	101
"MF"	"GO:0050136"	"NADH dehydrogenase (quinone) activity"	"41/12085"	"57/20758"	0.022826	0.022826	0.0479284	"NDUFS1/NDUFB4/NDUFB2/NDUFB7/NDUFC1/NDUFS8/NDUFS7/NDUFB3/NDUFA8/NDUFA1/NDUFA5/NDUFA10/NDUFA2/NDUFB5/NDUFA9/NDUFB10/NDUFS6/NDUFB9/NDUFC2/NDUFS2/NDUFV3/NDUFS4/NDUFB6/NDUFB8/NDUFV1/NDUFS5/NDUFA3/NQO1/NDUFB1/NDUFA12/NDUFA6/NDUFA4/ND6/ND2/ND5/ND3/ND4/ND1/ND4L/NDUFS3/NDUFA7"	41
"MF"	"GO:0004725"	"protein tyrosine phosphatase activity"	"76/12085"	"112/20758"	0.0228562	0.0228562	0.0479284	"MTMR7/ACP3/PTPRU/PTPN3/PTPN21/PTPN18/PTPN23/CDC14A/PTPRH/PTPRC/CDC14B/DUSP12/SSH1/PTPN4/MTMR3/CDKN3/CDC25B/TIMM50/PTPRS/PALD1/MTMR4/DUSP3/PTPMT1/TNS2/DUSP16/PTPN6/PTP4A1/DUSP22/PPP2CA/DUSP1/DUSP4/PTPRB/PTPN12/DUSP9/PTPRE/PTPRA/PTPN22/DUSP5/DUSP6/MTMR6/SSH2/PTPRF/DUSP10/ACP1/PTPN7/DUSP11/PTPRG/PTPRJ/PTPRO/PTPN14/PTPRK/UBASH3B/PTPRN2/DUSP2/PTPDC1/EYA3/CDC25C/DUSP23/DUSP19/PTPN13/CDC25A/DUSP7/DUSP18/PTK2/PTPN9/PTEN/SSH3/PTPN2/PTPN11/PTP4A2/PGP/PTP4A3/DUSP8/DUSP28/PTPN1/DUSP14"	76
"MF"	"GO:0004596"	"peptide alpha-N-acetyltransferase activity"	"10/12085"	"11/20758"	0.0231355	0.0231355	0.0479284	"NAA10/NAA40/NAA25/NAA50/NAA60/NAA30/NAA15/NAA16/NAA20/NAA80"	10
"MF"	"GO:0005522"	"profilin binding"	"10/12085"	"11/20758"	0.0231355	0.0231355	0.0479284	"CTTN/DBN1/WIPF1/RHOQ/VASP/ENAH/ACTG1/PCLO/EVL/HTT"	10
"MF"	"GO:0015165"	"pyrimidine nucleotide-sugar transmembrane transporter activity"	"10/12085"	"11/20758"	0.0231355	0.0231355	0.0479284	"SLC35A2/SLC35D1/SLC35A3/SLC35B1/SLC35D2/SLC35A5/SLC35A1/SLC35A4/SLC35D3/SLC35B4"	10
"MF"	"GO:0016670"	"oxidoreductase activity, acting on a sulfur group of donors, oxygen as acceptor"	"10/12085"	"11/20758"	0.0231355	0.0231355	0.0479284	"ERO1B/PCYOX1/QSOX1/GFER/SUOX/SUMF1/PCYOX1L/QSOX2/P4HB/ERO1A"	10
"MF"	"GO:0016671"	"oxidoreductase activity, acting on a sulfur group of donors, disulfide as acceptor"	"10/12085"	"11/20758"	0.0231355	0.0231355	0.0479284	"DNAJC10/TXN2/TXNDC12/MSRB2/CHCHD4/GLRX/MSRB3/MSRA/MSRB1/IFI30"	10
"MF"	"GO:0019107"	"myristoyltransferase activity"	"10/12085"	"11/20758"	0.0231355	0.0231355	0.0479284	"ACAA1/ZDHHC2/SCP2/NMT1/HADHB/NMT2/ZDHHC7/ZDHHC3/ZDHHC20/ZDHHC17"	10
"MF"	"GO:0022889"	"serine transmembrane transporter activity"	"10/12085"	"11/20758"	0.0231355	0.0231355	0.0479284	"SLC38A5/SLC38A7/SLC1A5/SFXN3/SLC1A4/SERINC3/SLC38A2/SFXN2/SERINC5/SFXN1"	10
"MF"	"GO:0032404"	"mismatch repair complex binding"	"10/12085"	"11/20758"	0.0231355	0.0231355	0.0479284	"MLH1/MSH2/MCM9/MSH6/PMS2/MCM8/PCNA/MUTYH/WRN/ATR"	10
"MF"	"GO:0035197"	"siRNA binding"	"10/12085"	"11/20758"	0.0231355	0.0231355	0.0479284	"DICER1/FMR1/FAM172A/AGO2/MBD2/DHX9/TARBP2/MECP2/PRKRA/TLR7"	10
"MF"	"GO:0035251"	"UDP-glucosyltransferase activity"	"10/12085"	"11/20758"	0.0231355	0.0231355	0.0479284	"GYG2/UGGT2/GYS1/ALG5/POGLUT2/UGGT1/UGCG/POGLUT1/GYG1/POGLUT3"	10
"MF"	"GO:0035256"	"G protein-coupled glutamate receptor binding"	"10/12085"	"11/20758"	0.0231355	0.0231355	0.0479284	"FYN/HOMER3/SLC9A3R2/NECAB2/HOMER2/SLC9A3R1/HOMER1/CALM3/PRNP/DNM3"	10
"MF"	"GO:0036312"	"phosphatidylinositol 3-kinase regulatory subunit binding"	"10/12085"	"11/20758"	0.0231355	0.0231355	0.0479284	"DNM2/PIK3R2/CBL/DAB2IP/PIK3R1/FBXL2/PIK3AP1/PTPN13/NLRC3/FAM83B"	10
"MF"	"GO:0050815"	"phosphoserine residue binding"	"10/12085"	"11/20758"	0.0231355	0.0231355	0.0479284	"NEDD4/PCIF1/YWHAE/PIN1/RTF1/SCAF4/YWHAZ/LEO1/YWHAB/SCAF8"	10
"MF"	"GO:0051880"	"G-quadruplex DNA binding"	"10/12085"	"11/20758"	0.0231355	0.0231355	0.0479284	"DDX11/RAD50/XRN1/PIF1/WRN/CNBP/DHX36/LONP1/BLM/NME2"	10
"MF"	"GO:0061665"	"SUMO ligase activity"	"10/12085"	"11/20758"	0.0231355	0.0231355	0.0479284	"PIAS1/PIAS2/PIAS4/ZNF451/EGR2/PIAS3/CBX4/RANBP2/NSMCE2/KIAA1586"	10
"MF"	"GO:1900750"	"oligopeptide binding"	"10/12085"	"11/20758"	0.0231355	0.0231355	0.0479284	"MGST2/GSS/LANCL1/MMACHC/GSTM1/GSTM3/PTGES2/PTGES/GSTM4/GSTM2"	10
"MF"	"GO:0003756"	"protein disulfide isomerase activity"	"15/12085"	"18/20758"	0.023234	0.023234	0.0479284	"ERP44/GLRX2/PDIA5/QSOX1/PIGK/PDIA6/PDIA4/CRELD1/QSOX2/TMX3/PDIA3/CRELD2/P4HB/TXNDC5/ITGB3"	15
"MF"	"GO:0004708"	"MAP kinase kinase activity"	"15/12085"	"18/20758"	0.023234	0.023234	0.0479284	"MAP2K3/MAP2K4/MAP2K7/MAPKAPK5/MAPK1/MAPK3/MAP2K6/MAPK10/MAPK14/MAPKAPK3/MAP2K2/MAP2K5/BRAF/PBK/MAP2K1"	15
"MF"	"GO:0016646"	"oxidoreductase activity, acting on the CH-NH group of donors, NAD or NADP as acceptor"	"15/12085"	"18/20758"	0.023234	0.023234	0.0479284	"AASS/MTHFD2/BLVRB/MTHFD1/PYCR3/MTHFD1L/ALDH1L2/PYCR2/QDPR/MTHFD2L/NOXRED1/MTHFR/DHFR2/PYCR1/DHFR"	15
"MF"	"GO:0016864"	"intramolecular oxidoreductase activity, transposing S-S bonds"	"15/12085"	"18/20758"	0.023234	0.023234	0.0479284	"ERP44/GLRX2/PDIA5/QSOX1/PIGK/PDIA6/PDIA4/CRELD1/QSOX2/TMX3/PDIA3/CRELD2/P4HB/TXNDC5/ITGB3"	15
"MF"	"GO:0030275"	"LRR domain binding"	"15/12085"	"18/20758"	0.023234	0.023234	0.0479284	"POLR2J/ZXDC/LRRFIP2/ATF2/STK11/ATF4/NRL/JDP2/PMF1/DAPK3/ROBO1/DDIT3/PAWR/MRTFA/AATF"	15
"MF"	"GO:0046624"	"sphingolipid transporter activity"	"15/12085"	"18/20758"	0.023234	0.023234	0.0479284	"ABCB1/PLTP/PLEKHA8/ABCA2/CERT1/PLEKHA3/GLTP/ATP10D/ABCA1/PITPNB/GLTPD2/SPNS2/MFSD2B/ATP10A/CPTP"	15
"MF"	"GO:0015485"	"cholesterol binding"	"37/12085"	"51/20758"	0.0245593	0.0245593	0.0505427	"OSBPL7/STARD3NL/OSBPL5/GRAMD1B/NR1H3/SOAT1/OSBPL3/SIDT1/SULT2B1/GRAMD1A/OSBPL8/TSPO/SYP/CAV1/ERLIN1/CD81/SCP2/APOA1/NPC2/OSBPL2/STARD3/SCARB2/OSBPL1A/NPC1/OSBPL10/STAR/ERLIN2/ABCG1/STARD4/ABCA1/VDAC2/STARD5/OSBP2/PTCH1/APOD/ANXA6/VDAC1"	37
"MF"	"GO:0003724"	"RNA helicase activity"	"67/12085"	"98/20758"	0.0249939	0.0249939	0.0513156	"UPF1/DHX33/AQR/MTREX/YTHDC2/DDX20/DDX3Y/DHX29/DHX8/DDX1/DDX18/DDX24/DHX32/DDX17/DHX35/DDX49/RIGI/DDX50/DHX40/DDX5/DHX58/DHX15/DDX6/DDX55/IFIH1/DDX59/DDX54/DDX39A/DDX27/DDX31/HELZ2/DHX30/IGHMBP2/DHX34/DHX9/DDX56/BRIP1/DDX60/DHX38/EIF4A3/SNRNP200/DDX46/G3BP1/DHX37/MOV10/SUPV3L1/EIF4A2/DDX19B/EIF4A1/DHX57/DDX21/DDX19A/DDX23/DHX36/DDX10/DDX60L/DDX28/DDX41/DDX51/FANCM/RAD54B/DDX42/DDX39B/SKIC2/DHX16/DDX3X/DDX52"	67
"MF"	"GO:0000339"	"RNA cap binding"	"17/12085"	"21/20758"	0.0256115	0.0256115	0.0520923	"NCBP3/EIF4G3/GEMIN5/EIF3D/DCPS/NCBP2/AGO2/EIF4E2/NCBP1/EIF4E/IFIT5/LARP1/EIF4A1/EIF4E3/SNUPN/LSM1/CYFIP1"	17
"MF"	"GO:0019200"	"carbohydrate kinase activity"	"17/12085"	"21/20758"	0.0256115	0.0256115	0.0520923	"PFKP/XYLB/GALK1/PFKFB4/NAGK/KHK/PFKL/PFKM/HK1/GALK2/HK2/GNE/HK3/PFKFB3/RBKS/FGGY/POMK"	17
"MF"	"GO:0061608"	"nuclear import signal receptor activity"	"17/12085"	"21/20758"	0.0256115	0.0256115	0.0520923	"KPNA6/TNPO3/IPO5/TNPO1/IPO11/KPNA3/TNPO2/KPNB1/TMCO6/KPNA1/RANBP6/HIKESHI/SNUPN/KPNA2/KPNA4/KPNA5/IPO9"	17
"MF"	"GO:0070300"	"phosphatidic acid binding"	"17/12085"	"21/20758"	0.0256115	0.0256115	0.0520923	"GRAMD1B/MICALL1/PACSIN2/PLTP/GSDMD/RAPGEF2/PITPNM1/MAPKAP1/NRGN/PITPNC1/RAPGEF6/ATP13A2/COMMD1/SESTD1/PLEKHN1/OPA1/UQCC3"	17
"MF"	"GO:0019838"	"growth factor binding"	"95/12085"	"143/20758"	0.0268416	0.0268416	0.0544669	"RHBDF1/FLT4/LTBP1/GPC1/NGFR/HYAL2/FGFR3/TGFBR3/FGFR1/NRDC/LTBP4/GLG1/ITGA6/NRP1/PDGFB/IL2RB/SRPX2/FLT1/RPS19/TGFBR1/SEC61B/ENG/KAZALD1/COL1A1/IL10RA/GHR/PDGFRB/ACVR2B/ACVR1/IGFBP2/IL1R2/IL1R1/NRP2/CCN2/LTBP2/TGFB3/ACVR2A/FLT3/ACVR1C/FGFRL1/WFIKKN1/TWSG1/RHBDF2/ITGB4/SORT1/IL6ST/PDGFRA/CD36/ACVR1B/IL1RN/IL11RA/IGFBPL1/SDCBP/ITGAV/ACVRL1/IGF1R/PCSK6/FURIN/RPS2/ERBB2/IGFBP4/COL6A1/CCN1/HAX1/NKD2/OSMR/IGFBP3/IL2RG/CXCL13/CD109/SHC1/IL6R/FGFR4/IGFBP7/TGFBR2/COL1A2/CEP57/API5/IGFBP6/LTBP3/COL3A1/INSR/FIBP/NRROS/FGFBP3/A2M/TSKU/COL4A1/S100A13/IGF2R/PDGFA/NTRK1/TRIM16/ITGB3/TGFBR3L"	95
"MF"	"GO:0030215"	"semaphorin receptor binding"	"19/12085"	"24/20758"	0.0271001	0.0271001	0.0547364	"SEMA3F/SEMA3G/SEMA3B/SEMA3A/SEMA5B/SEMA6A/SEMA4G/SH3BP1/SEMA4F/SEMA6D/SEMA7A/SEMA6C/SEMA3D/PLXNB1/SEMA6B/SEMA4C/SEMA4B/SEMA4D/SEMA4A"	19
"MF"	"GO:0070840"	"dynein complex binding"	"19/12085"	"24/20758"	0.0271001	0.0271001	0.0547364	"PAFAH1B1/TPR/FBXW11/HDAC6/NEFH/FMR1/DCTN6/SMC3/RAB29/CENPF/GPSM2/APC/NUMA1/KATNB1/BICD1/KASH5/DNAAF8/ATMIN/BICD2"	19
"MF"	"GO:0016620"	"oxidoreductase activity, acting on the aldehyde or oxo group of donors, NAD or NADP as acceptor"	"29/12085"	"39/20758"	0.0275068	0.0275068	0.0554291	"ALDH3B1/ALDH18A1/FAR2/RDH11/ALDH3A2/AKR1B1/DLD/OGDH/PDHX/ALDH2/GAPDH/ALDH5A1/ALDH8A1/ALDH6A1/ALDH1A2/PDHA1/CYP27A1/ALDH1L2/ALDH1B1/ALDH9A1/HSD17B12/DLAT/ALDH4A1/ALDH16A1/PDHB/ALDH1A3/AKR1C3/FAR1/ADH5"	29
"MF"	"GO:0003954"	"NADH dehydrogenase activity"	"42/12085"	"59/20758"	0.027598	0.027598	0.0554845	"NDUFS1/NDUFB4/NDUFB2/NDUFB7/NDUFC1/NDUFS8/NDUFS7/NDUFB3/NDUFA8/NDUFA1/NDUFA5/NDUFA10/NDUFA2/NDUFB5/NDUFA9/NDUFB10/NDUFS6/NDUFB9/NDUFC2/AIFM1/NDUFS2/NDUFV3/NDUFS4/NDUFB6/NDUFB8/NDUFV1/NDUFS5/NDUFA3/NQO1/NDUFB1/NDUFA12/NDUFA6/NDUFA4/ND6/ND2/ND5/ND3/ND4/ND1/ND4L/NDUFS3/NDUFA7"	42
"MF"	"GO:0055106"	"ubiquitin-protein transferase regulator activity"	"21/12085"	"27/20758"	0.0279308	0.0279308	0.0558954	"RPS20/TRIB2/TRIB3/FZR1/FBXW7/FBXO5/RPS15/AUP1/CDC20/RPL5/RPL23/CBX8/RPL11/RPL37/BTRC/BMI1/RPS7/TRIB1/GLMN/UBE2L3/RING1"	21
"MF"	"GO:0080025"	"phosphatidylinositol-3,5-bisphosphate binding"	"21/12085"	"27/20758"	0.0279308	0.0279308	0.0558954	"PLEKHA5/WIPI1/KIF16B/PLEKHA4/GBF1/SNX3/MAPKAP1/HIP1/HIP1R/SNX14/WDR45B/WIPI2/ATP13A2/TPCN2/WASHC2C/COMMD1/PHLDA3/SH3PXD2B/TPCN1/SESTD1/WDR45"	21
"MF"	"GO:0008137"	"NADH dehydrogenase (ubiquinone) activity"	"40/12085"	"56/20758"	0.0288145	0.0288145	0.0575316	"NDUFS1/NDUFB4/NDUFB2/NDUFB7/NDUFC1/NDUFS8/NDUFS7/NDUFB3/NDUFA8/NDUFA1/NDUFA5/NDUFA10/NDUFA2/NDUFB5/NDUFA9/NDUFB10/NDUFS6/NDUFB9/NDUFC2/NDUFS2/NDUFV3/NDUFS4/NDUFB6/NDUFB8/NDUFV1/NDUFS5/NDUFA3/NDUFB1/NDUFA12/NDUFA6/NDUFA4/ND6/ND2/ND5/ND3/ND4/ND1/ND4L/NDUFS3/NDUFA7"	40
"MF"	"GO:0004535"	"poly(A)-specific ribonuclease activity"	"12/12085"	"14/20758"	0.0297207	0.0297207	0.0586681	"CNOT2/CNOT6/CNOT1/TOE1/PAN2/CNOT6L/PARN/NOCT/PAN3/CNOT8/PDE12/CNOT7"	12
"MF"	"GO:0016840"	"carbon-nitrogen lyase activity"	"12/12085"	"14/20758"	0.0297207	0.0297207	0.0586681	"GGCT/HAL/APMAP/ASL/CHAC1/GGACT/SDS/SDSL/CHAC2/PAM/SRR/ADSL"	12
"MF"	"GO:0034452"	"dynactin binding"	"12/12085"	"14/20758"	0.0297207	0.0297207	0.0586681	"PAFAH1B1/GSK3B/SNX5/SNX6/BICDL1/SPTBN5/BBS4/BICD1/HOOK3/BICD2/MAPT/HTT"	12
"MF"	"GO:0071933"	"Arp2/3 complex binding"	"12/12085"	"14/20758"	0.0297207	0.0297207	0.0586681	"PICK1/WASF1/SNX9/GMFG/IQGAP2/JMY/WHAMM/WASF2/DNAI3/CORO1B/GMFB/NCKIPSD"	12
"MF"	"GO:1990226"	"histone methyltransferase binding"	"12/12085"	"14/20758"	0.0297207	0.0297207	0.0586681	"WIZ/HSP90AB1/NOP56/CBX1/PRDM4/PHF1/CBX3/PRDM12/CTNNB1/RESF1/LCORL/LCOR"	12
"MF"	"GO:1902936"	"phosphatidylinositol bisphosphate binding"	"79/12085"	"118/20758"	0.0321246	0.0321246	0.0632699	"KRIT1/SCIN/SYT7/CAPG/PLEKHA5/KCNQ1/SNAP91/PFN2/WIPI1/GSDMB/PICALM/TULP3/KIF16B/SLC9A1/EXOC1/LAPTM4B/GSDMD/PLEKHA4/GSDME/ADAP1/GBF1/SH3PXD2A/PFN1/RAB35/SNX3/CHMP3/MAPKAP1/KCNJ2/SNX21/TTPAL/SDCBP2/HIP1/MYO1B/SYT5/OSBPL2/HIP1R/MTSS2/SNX14/VILL/MYO1G/SYTL2/SDCBP/WDR45B/ANXA9/GSN/PARD3/TIRAP/TWF1/KCNJ1/ASAP1/OBSCN/FZD7/FCHO2/WIPI2/LDLRAP1/ATP13A2/ALOX15/TPCN2/CGAS/SNX20/WASHC2C/COMMD1/PHLDA3/SH3PXD2B/FLII/SNX18/EXOC7/PLCB1/ANXA2/ADAP2/AMER1/TPCN1/MAPT/PLCD1/SESTD1/WDR45/SVIL/TWF2/ANXA8"	79
"MF"	"GO:0140767"	"enzyme-substrate adaptor activity"	"32/12085"	"44/20758"	0.033724	0.033724	0.066265	"FBXO42/HERPUD1/HPF1/APPBP2/FBXO7/TRPC4AP/AMBRA1/SPSB2/SKP1/EPC1/KLHDC3/KLHDC10/SH3BGRL/VHL/ARRDC4/FEM1A/FEM1C/ANKRD9/PEF1/KLHDC2/BTRC/FEM1B/SPSB1/KLHL15/SPSB4/KLHL25/PRAME/ARRDC1/KLHDC1/DCAF12/ZSWIM8/PDCD6"	32
"MF"	"GO:0005092"	"GDP-dissociation inhibitor activity"	"14/12085"	"17/20758"	0.0338737	0.0338737	0.066265	"GDI2/RANBP1/EIF5/ARHGDIB/CCDC88A/ITGB1BP1/GPSM2/SESN2/ARHGDIA/GPSM1/RGS14/CHM/CHML/GDI1"	14
"MF"	"GO:0005521"	"lamin binding"	"14/12085"	"17/20758"	0.0338737	0.0338737	0.066265	"AKAP8L/SUN2/BNIP3L/TMPO/SYNE1/NARF/TOR1AIP1/LBR/SUN1/IFI27/PRNP/PLCB1/PPP1CC/TMEM201"	14
"MF"	"GO:0048487"	"beta-tubulin binding"	"30/12085"	"41/20758"	0.0348778	0.0348778	0.0679241	"SPAST/GABARAPL2/HDAC6/IFT74/ADNP/PDCD5/SMC3/RGS2/VAPB/UXT/MAP1S/SYT11/ARL8B/LRPPRC/GABARAPL1/BBS4/BCAS3/TBCD/PEX14/ARL8A/EML4/CCT5/APPL1/TAOK1/RACGAP1/NDEL1/GABARAP/TBCA/CDK5R1/HTT"	30
"MF"	"GO:1990756"	"ubiquitin ligase-substrate adaptor activity"	"30/12085"	"41/20758"	0.0348778	0.0348778	0.0679241	"FBXO42/HERPUD1/APPBP2/FBXO7/TRPC4AP/AMBRA1/SPSB2/SKP1/KLHDC3/KLHDC10/SH3BGRL/VHL/ARRDC4/FEM1A/FEM1C/ANKRD9/PEF1/KLHDC2/BTRC/FEM1B/SPSB1/KLHL15/SPSB4/KLHL25/PRAME/ARRDC1/KLHDC1/DCAF12/ZSWIM8/PDCD6"	30
"MF"	"GO:0030544"	"Hsp70 protein binding"	"39/12085"	"55/20758"	0.0361658	0.0361658	0.0690044	"STAU2/DNAJA2/TFRC/DNAJC10/DNAJA1/BAX/ST13/STUB1/DNAJA3/DNAJC2/CDKN1B/IQCG/DNAJC8/DNAJB9/DNAJB1/DNAJB2/DNAJA4/CYP1A1/METTL21A/HDAC8/DNAJB12/HIKESHI/RPS3/SACS/RNF207/DNAJB14/TSC1/NOD2/MVD/STIP1/CDK1/DNAJC18/PPID/ERN1/PRKN/SPN/FICD/BAG6/NUP62"	39
"MF"	"GO:0003689"	"DNA clamp loader activity"	"9/12085"	"10/20758"	0.0365423	0.0365423	0.0690044	"RFC1/RFC2/RFC5/CHTF18/RFC3/DSCC1/RAD17/RFC4/CHTF8"	9
"MF"	"GO:0008190"	"eukaryotic initiation factor 4E binding"	"9/12085"	"10/20758"	0.0365423	0.0365423	0.0690044	"ANGEL1/EIF4G1/EIF4EBP2/HHEX/LARP1/EIF4EBP1/DDX3X/EIF4EBP3/C8orf88"	9
"MF"	"GO:0008297"	"single-stranded DNA exodeoxyribonuclease activity"	"9/12085"	"10/20758"	0.0365423	0.0365423	0.0690044	"EXD2/PLD3/MGME1/MEIOB/EXO5/PLD4/ISG20/EXO1/POLE"	9
"MF"	"GO:0008432"	"JUN kinase binding"	"9/12085"	"10/20758"	0.0365423	0.0365423	0.0690044	"SPAG9/RNF13/GSTP1/DUSP16/HES1/MAD2L2/MAPK8IP3/DUSP10/PTK2"	9
"MF"	"GO:0008526"	"phosphatidylinositol transfer activity"	"9/12085"	"10/20758"	0.0365423	0.0365423	0.0690044	"PITPNM2/PLTP/PITPNM1/OSBPL2/PITPNC1/C2CD2L/PITPNA/PITPNB/TNFAIP8L3"	9
"MF"	"GO:0016303"	"1-phosphatidylinositol-3-kinase activity"	"9/12085"	"10/20758"	0.0365423	0.0365423	0.0690044	"PIK3C2A/PIK3CB/PIK3C3/PIK3CG/PIK3R3/PIK3CA/PIK3C2B/ATM/PIK3CD"	9
"MF"	"GO:0016812"	"hydrolase activity, acting on carbon-nitrogen (but not peptide) bonds, in cyclic amides"	"9/12085"	"10/20758"	0.0365423	0.0365423	0.0690044	"DPEP1/CAD/DHODH/DCLRE1B/CD101/AMDHD1/MBLAC2/OPLAH/DCLRE1A"	9
"MF"	"GO:0016868"	"intramolecular transferase activity, phosphotransferases"	"9/12085"	"10/20758"	0.0365423	0.0365423	0.0690044	"PGM3/PGM1/PMM1/PMM2/PGM2L1/PGM2/PGAM1/BPGM/PGAM4"	9
"MF"	"GO:0016884"	"carbon-nitrogen ligase activity, with glutamine as amido-N-donor"	"9/12085"	"10/20758"	0.0365423	0.0365423	0.0690044	"CPS1/GATB/CAD/QRSL1/ASNSD1/GMPS/NADSYN1/PFAS/GATC"	9
"MF"	"GO:0017002"	"activin receptor activity"	"9/12085"	"10/20758"	0.0365423	0.0365423	0.0690044	"TGFBR1/ACVR2B/ACVR1/ACVR2A/ACVR1C/ACVR1B/ACVRL1/TGFBR2/BMPR2"	9
"MF"	"GO:0017162"	"aryl hydrocarbon receptor binding"	"9/12085"	"10/20758"	0.0365423	0.0365423	0.0690044	"NCOA1/TAF6/AIP/TBP/TAF4/BMAL1/NCOA2/ARNT/ARNT2"	9
"MF"	"GO:0062105"	"RNA 2'-O-methyltransferase activity"	"9/12085"	"10/20758"	0.0365423	0.0365423	0.0690044	"FTSJ1/FTSJ3/TRMT13/MRM2/TRMT44/HENMT1/MRM3/BCDIN3D/MRM1"	9
"MF"	"GO:0070016"	"armadillo repeat domain binding"	"9/12085"	"10/20758"	0.0365423	0.0365423	0.0690044	"CALCOCO1/STRN4/CHD8/AXIN1/STRN/CNOT1/TCF7L2/CTNNBIP1/STRN3"	9
"MF"	"GO:0140677"	"molecular function activator activity"	"46/12085"	"66/20758"	0.0368052	0.0368052	0.0693505	"BRCA1/BICRA/DNAJA2/ATP1B3/JMJD6/MAP2K7/DNAJC10/DNAJA1/AURKA/HSCB/AHSA1/AKT2/RAB3A/DNAJC2/MET/DNAJB6/NR3C1/DNAJC15/CDKN1A/DNAJB1/DNAJB2/DNAJC1/MYC/HMGA1/FXYD2/PPP3CA/TP53/AKT1/ATP1B1/TOR1AIP1/NSD3/NOTCH1/PLCB3/DNAJB4/CITED2/PTTG1/DNAJC7/PTK2/RAMAC/TOR1AIP2/DNAJC24/PRNP/LRRC26/NKRF/DNAJC19/TAF15"	46
"MF"	"GO:1990404"	"NAD+-protein ADP-ribosyltransferase activity"	"18/12085"	"23/20758"	0.0376562	0.0376562	0.0708006	"PARP3/PARP12/SIRT6/SIRT4/PARP4/TNKS2/PARP11/PARP2/PARP6/PARP9/PARP16/PARP1/PARP8/TIPARP/PARP14/PARP15/TNKS/PARP10"	18
"MF"	"GO:0008138"	"protein tyrosine/serine/threonine phosphatase activity"	"37/12085"	"52/20758"	0.0378693	0.0378693	0.0708254	"CDC14A/CDC14B/DUSP12/SSH1/MTMR2/PPM1F/SBF1/MTMR3/CDKN3/DUSP3/PTPMT1/DUSP16/RNGTT/PTP4A1/DUSP22/DUSP1/DUSP4/STYXL1/DUSP9/DUSP5/DUSP6/SSH2/DUSP10/DUSP11/DUSP2/PTPDC1/DUSP23/DUSP19/DUSP7/DUSP18/SSH3/PTP4A2/PTP4A3/DUSP8/DUSP28/STYX/DUSP14"	37
"MF"	"GO:0016645"	"oxidoreductase activity, acting on the CH-NH group of donors"	"22/12085"	"29/20758"	0.0380917	0.0380917	0.0708254	"AASS/AIFM2/MTHFD2/SMOX/BLVRB/MTHFD1/PYCR3/IL4I1/MTHFD1L/SARDH/ALDH1L2/PYCR2/PAOX/QDPR/MTHFD2L/NOXRED1/ETFDH/MTHFR/DHFR2/PIPOX/PYCR1/DHFR"	22
"MF"	"GO:0035925"	"mRNA 3'-UTR AU-rich region binding"	"22/12085"	"29/20758"	0.0380917	0.0380917	0.0708254	"ELAVL1/CPSF1/KHSRP/CPEB3/RBM24/TIA1/EXOSC8/EXOSC9/ZFP36/ILF3/CPEB2/HNRNPD/TIAL1/ZFP36L2/ZC3H12A/NUDT21/DHX36/HNRNPA0/EXOSC4/MEX3D/ZFP36L1/CPEB1"	22
"MF"	"GO:0140326"	"ATPase-coupled intramembrane lipid transporter activity"	"22/12085"	"29/20758"	0.0380917	0.0380917	0.0708254	"ABCB4/ATP9A/ATP11B/ABCA7/ATP11A/ATP8B1/ABCB1/ATP11C/ATP8B4/ABCA2/TMEM30A/ATP8A1/ATP8B3/ATP8B2/ATP10D/ABCG1/RFT1/ABCA1/ATP9B/ABCA3/MFSD2A/ATP10A"	22
"MF"	"GO:0008266"	"poly(U) RNA binding"	"20/12085"	"26/20758"	0.0381575	0.0381575	0.0708254	"PABPC1/DAZAP1/RBMS2/PABPC4/HNRNPC/PABPC1L/FMR1/KHDRBS2/KHDRBS1/ATXN1/PNPT1/SSB/DIS3L2/IFIT5/RBMS1/MSI2/PATL1/HNRNPH1/MCRS1/PABPC4L"	20
"MF"	"GO:0008327"	"methyl-CpG binding"	"20/12085"	"26/20758"	0.0381575	0.0381575	0.0708254	"MBD3/ZCWPW1/PRMT5/ERH/WDR77/PRMT1/DNMT1/MBD2/TET1/MBD1/CHTOP/LRWD1/MECP2/CXXC5/ZBTB21/ZBTB4/ZBTB38/ZBTB33/TET3/UHRF1"	20
"MF"	"GO:0061659"	"ubiquitin-like protein ligase activity"	"265/12085"	"424/20758"	0.0389858	0.0389858	0.0722089	"ANKIB1/MYCBP2/MYLIP/MED24/UBE3C/RNF216/UBR7/RNF14/UFL1/RNF10/BIRC3/UBR2/PIAS1/RNF19A/CUL3/MED17/NEDD4L/RC3H2/TRAF3IP2/RNF4/ASB1/NEDD4/RNF126/CDC42/RAD18/HLTF/UBE2D1/CHFR/MKRN2/PIAS2/UBE2K/ITCH/RNF13/HACE1/NFX1/HUWE1/BRAP/MAEA/MUL1/DTX2/HECTD1/RFFL/MARCHF2/RNF215/PPIL2/RBX1/TRIM9/ASB2/CCNB1IP1/BIRC7/RNF24/RNF125/XIAP/MGRN1/STUB1/MEFV/BFAR/RNF40/VPS18/TRIM35/UBR5/PIAS4/CBLL1/TRIM14/NEURL1/TRIM37/RNF167/MED31/SMURF2/WSB1/UBE2D3/TRIM2/DTX4/PRPF19/TRIM3/BIRC2/UBE4A/CBL/RNF8/ZNF451/TRIM38/CUL9/RNF130/UBE3A/RNF7/CBLB/FANCL/RNF19B/TRIM62/FBXO2/FBXO6/UBE3D/FBXO30/RNF146/TRIM32/BSPRY/IRF2BPL/AREL1/RNF170/TRIM25/PDZRN3/RNF2/RBBP6/TRIM24/EGR2/RNF11/WWP1/RNF114/RNF113A/UBR4/RNF6/RNF112/HERC2/SERGEF/UBE4B/RLIM/UBE2D2/PIAS3/TRIM21/TRIM5/TRIM22/FBXO44/MED10/MKRN1/RNF122/RNF138/RNFT2/DTX1/MDM2/RC3H1/RNF38/RNF144B/RNF121/TRIM54/HECW2/HERC3/HERC6/HERC5/RNF185/PELI2/GID4/ANAPC11/RNF157/CBX4/RNF165/NOSIP/COP1/UBR3/MARCHF1/RNF175/MARCHF6/RNF145/RMND5B/TRIM7/TRIM41/RNF44/RNF217/SHPRH/TRIM4/UHRF2/LRSAM1/HERC4/UBE3B/RNF144A/FBXO4/C18orf25/RANBP2/RMND5A/TRIP12/LONRF1/TRIM11/SH3RF1/RABGEF1/TRIM74/RNF20/MED7/NSMCE2/RNF111/RNF166/UBR1/AMFR/MED27/VPS11/FBXO27/MED11/SYVN1/TRIM58/TRIM17/RNF149/RNF25/RCHY1/DTX3L/MED30/HECTD2/MARCHF8/BTRC/ARIH1/TRIM44/RAG1/TRIM68/ZNF598/KIAA1586/RNF187/RFWD3/RNF181/TMEM129/NSMCE1/TRIM56/RNF150/LONRF2/IRF2BP1/RNF34/RNF139/RNF26/RNF213/PELI3/MSL2/UBE2C/TRAF6/LONRF3/UBE2O/ANAPC2/KCMF1/MEX3C/TRIM72/ARIH2/TRIM73/RNF227/ZNRF2/PJA1/RNF135/SIAH2/RNF41/ZNRF3/TRIM52/TRAIP/MED12/UBOX5/PRKN/TRIM69/ZNRF1/RNF220/NHLRC3/RNFT1/SIAH1/PELI1/TOPORS/MARCHF5/WWP2/SMURF1/LTN1/DZIP3/RING1/RNF5/PPP1R11/TRIM27/TRIM13/RNF208/TRIM59/NEURL4/TRIM26/RNF103/NHLRC4/RNF115/UHRF1"	265
"MF"	"GO:0061980"	"regulatory RNA binding"	"40/12085"	"57/20758"	0.0429052	0.0429052	0.0792996	"MATR3/PUM2/YBX1/ELAVL1/TUT7/AGO1/ZC3H7B/DICER1/FMR1/FAM172A/ZNF346/ZC3H7A/HNRNPA2B1/AGO2/SOX4/AGO3/MBD2/PIWIL4/PUM1/AGO4/TUT4/ZC3H10/HNRNPA1/DHX9/RC3H1/PNPT1/TARBP2/ZC3H12A/DDX21/MECP2/RBM4/PRKRA/TEX19/RBM10/SOCS3/TLR7/PIWIL2/GAS5/NEAT1/KCNQ1OT1"	40
"MF"	"GO:0048029"	"monosaccharide binding"	"52/12085"	"76/20758"	0.0439938	0.0439938	0.0811392	"DPM1/SLC2A3/PFKP/P4HA2/ALPK1/LMAN1/PLOD1/OGFOD1/P3H2/CD209/PYGL/GNPNAT1/CLN5/GYS1/GPI/PLOD3/ENG/PHYH/GALK1/MANBA/P3H3/OGFOD2/LMAN2L/P3H1/P4HA1/EGLN3/EGLN1/SLC2A8/PFKL/SLC2A5/PAM/FUOM/P4HA3/ALDOA/PFKM/PLOD2/RPIA/HK1/HK2/G6PD/HK3/FBP1/ALKBH3/LGALS9/LMAN2/UGP2/BSG/TALDO1/P4HTM/OGFOD3/IGF2R/EGLN2"	52
"MF"	"GO:0005024"	"transforming growth factor beta receptor activity"	"11/12085"	"13/20758"	0.0445287	0.0445287	0.0812649	"LTBP1/TGFBR3/LTBP4/TGFBR1/ENG/BMPR1A/ACVR1/ACVRL1/TGFBR2/BMPR2/TGFBR3L"	11
"MF"	"GO:0008253"	"5'-nucleotidase activity"	"11/12085"	"13/20758"	0.0445287	0.0445287	0.0812649	"ACP3/NT5C2/NT5DC3/NT5C1A/NT5C3A/NT5C/NT5E/NT5C3B/NT5DC2/NT5DC1/NT5M"	11
"MF"	"GO:0031386"	"protein tag"	"11/12085"	"13/20758"	0.0445287	0.0445287	0.0812649	"SUMO1/NEDD8/RPS27A/UBC/URM1/UBB/SUMO3/ISG15/SUMO2/UBL5/UBA52"	11
"MF"	"GO:0047134"	"protein-disulfide reductase (NAD(P)) activity"	"11/12085"	"13/20758"	0.0445287	0.0445287	0.0812649	"TXNL1/PGK1/GSR/TXNDC17/TXN/NXN/TXNDC2/TXNRD2/TXNRD3/TXNRD1/SELENOT"	11
"MF"	"GO:1990825"	"sequence-specific mRNA binding"	"11/12085"	"13/20758"	0.0445287	0.0445287	0.0812649	"FMR1/NOVA2/RBM24/SRSF4/ETF1/SHFL/DHX9/SSB/LARP6/TYMS/DHFR"	11
"MF"	"GO:0030165"	"PDZ domain binding"	"60/12085"	"89/20758"	0.0475844	0.0475844	0.08666	"CCDC88C/ADRB1/ATP2B4/SLC9A3/ATP2B3/TGFBR3/ATP2B1/LLGL2/NSF/PSEN1/ERC1/TBC1D10A/SNTA1/FZD3/LIN7B/RPS6KB1/SLC9A3R1/CLCN3/RAPGEF2/KIF14/CRIPT/ACVR2A/CIT/MAP2K2/DOCK4/ARHGEF16/EXOC4/DLG4/KIDINS220/LNX2/NKD1/CRIM1/ADAM17/CXADR/FZD7/ATP2B2/FZD1/F11R/ACOX1/MPP3/TAMALIN/SRR/SDC2/PLEKHA2/PTEN/SNTB1/GNG12/GNG5/FZD4/BAIAP2/FZD8/FZD2/SSTR2/ADGRB1/CADM1/PRKN/SLC22A4/SLC22A5/LPAR1/SLC26A6"	60
"MF"	"GO:0042813"	"Wnt receptor activity"	"13/12085"	"16/20758"	0.048928	0.048928	0.0887356	"PKD1/LRP6/FZD3/FZD7/FZD1/LRP5/FZD5/RYK/FZD6/FZD4/FZD8/FZD2/FZD9"	13
"MF"	"GO:0050700"	"CARD domain binding"	"13/12085"	"16/20758"	0.048928	0.048928	0.0887356	"MAVS/CARD10/RIPK2/CARD8/NOD1/CASP1/BCL10/CARD19/NOD2/CARD9/CASP4/CARD11/CARD16"	13
"MF"	"GO:0004715"	"non-membrane spanning protein tyrosine kinase activity"	"34/12085"	"48/20758"	0.0498291	0.0498291	0.0899948	"FGR/MATK/BAZ1B/BTK/FYN/CLK1/EIF2AK2/TNK2/TXK/JAK2/ABL1/PTK6/HCK/CSK/RIPK2/TYK2/STK16/PTK2B/TEC/ABL2/FER/DYRK1A/JAK1/PKDCC/PRKCD/SYK/MELK/WEE1/PTK2/PEAK1/YES1/FES/SRC/LYN"	34
"MF"	"GO:0016251"	"RNA polymerase II general transcription initiation factor activity"	"34/12085"	"48/20758"	0.0498291	0.0498291	0.0899948	"SNAPC1/TBPL1/TAF2/TAF11/SNAPC2/TAF6/GTF2H3/TBP/DR1/TAF12/GTF2F1/TAF4/CCNH/TAF8/GTF2B/GTF2A2/TAF4B/GTF2H2/TAF1/TAF5/GTF2E1/TAF6L/GTF2A1/TAF3/SNAPC4/TAF10/SNAPC5/DRAP1/TAF7/TAF9B/GTF2F2/GTF2E2/TAF13/TAF9"	34

### Sheet: 12 Hours
"ONTOLOGY"	"ID"	"Description"	"GeneRatio"	"BgRatio"	"pvalue"	"p.adjust"	"qvalue"	"geneID"	"Count"
"BP"	"GO:0042254"	"ribosome biogenesis"	"300/12012"	"338/21069"	7.7374e-38	7.7374e-38	3.446e-34	"LAS1L/RPUSD1/TSR3/UTP18/TFB1M/RPL26L1/MTREX/LSG1/NOP16/RRP12/MRTO4/NOP58/USP36/RIOK2/WDR3/WDR18/DHX29/RRP15/BUD23/NLE1/EXOSC7/EXOSC5/XRCC5/MRPL22/XPO1/DIS3/RPS5/WBP11/RRN3/DIMT1/NOP14/DDX18/XRN2/RPL6/ESF1/RPLP0/PES1/SNU13/DDX17/CINP/MTG2/NOP56/RBFA/RIOK3/SUV39H1/PIN4/ERI1/PIH1D1/ERCC2/POP4/RPS16/FBL/RPS19/NOP53/GRWD1/DDX49/GTPBP10/EXOSC3/NPM3/GTPBP4/NUP88/C1QBP/FTSJ3/UTP6/GAR1/FRG1/KRR1/NOP2/PAK1IP1/MDN1/BYSL/DROSHA/BRIX1/KAT2B/RPL24/RRP9/RPS15/WDR75/NOL10/C1orf109/RPF1/ZNHIT6/EBNA1BP2/ERI3/NSUN4/UTP25/RPS25/FASTKD2/HEATR1/FCF1/RCL1/WDR55/EXOSC8/UTP20/TENT4B/GTF3A/MTERF4/MRPS2/RPL5/MRM2/DDX54/EXOSC9/DDX27/MPHOSPH10/RRP36/RIOK1/RPP40/MRPS7/DDX31/SBDS/EMG1/HELB/METTL16/KRI1/NGDN/GNL3L/NSUN5/EXOSC2/PPAN/DKC1/NOL11/RPL27/TRAF7/DHX30/RRP8/RAN/MYBBP1A/UTP3/ERAL1/NIP7/WDR74/GNL2/WDR36/NAT10/LTV1/MPHOSPH6/URB2/GLUL/RNASEL/MRPL44/PWP1/DDX56/IMP4/RPL35/RPS6/RSL24D1/RPS24/METTL5/WDR12/CUL4A/EFL1/UTP4/NOB1/PELP1/EIF4A3/URB1/RPL11/RPS8/METTL25B/ISG20L2/NVL/SHQ1/EIF2A/LYAR/SPATA5/NAF1/NHP2/ABT1/RPL7L1/NOM1/RPL10/RPL7/UTP23/SURF6/REXO4/RPL7A/RPP30/PDCD11/LTO1/PIH1D2/DHX37/SRFBP1/RPP38/HEATR3/NIFK/MTERF3/UTP14A/MALSU1/RPUSD3/CUL4B/TSR2/RRP1B/RRP1/SLX9/RPL26/NOL9/TFB2M/HELQ/WDR43/ABCE1/LSM6/UTP15/NSA2/RPS14/DCAF13/NOL6/RPUSD4/TSC1/DDX21/BMS1/METTL17/RPUSD2/NOLC1/POP5/TSR1/RPSA/ZCCHC4/NMD3/MRPL1/METTL15/PA2G4/RIOX2/TRMT61B/EXOSC1/CHD7/MRPL36/RSL1D1/SPATA5L1/METTL18/EXOSC10/RPS21/MRM3/PTEN/RPS7/ISG20/POP7/RPL38/TRMT112/ZNF622/SART1/RBIS/RPS27/IMP3/DDX10/NSUN3/RPP25/EXOSC4/RRS1/GEMIN4/NPM1/MRPS11/NOP10/YBEY/NGRN/RPS17/DDX28/RPL35A/UTP11/TBL3/NOC4L/RPS27L/DDX51/SIRT7/FBLL1/RPL14/TRMT2B/NOC2L/RRP7A/ERI2/NOP9/C1D/RPF2/NOL8/MAK16/RPL23A/SDAD1/YTHDF2/TMA16/NUDT16/RPL10A/RPLP0P6/DDX3X/EXOSC6/WDR46/RPS28/PWP2/EIF6/MRPL20/PRKDC/PINX1/MPV17L2/FDXACB1/BOP1/GTF2H5/ZNHIT3/ZNF658/LOC102724159/AATF/DDX52/MRM1"	300
"BP"	"GO:0034470"	"ncRNA processing"	"406/12012"	"489/21069"	2.19072e-35	2.19072e-35	4.87839e-32	"LAS1L/ELAC2/RPUSD1/TSR3/UTP18/TFB1M/SARS1/ZCCHC8/NSUN2/METTL1/MTREX/TRIT1/RRP12/MRTO4/NOP58/USP36/PUM2/RIOK2/TARBP1/INTS13/WDR3/WDR18/KARS1/ADAT1/TRMT11/THUMPD1/RRP15/FTSJ1/ELP1/BUD23/HSD17B10/TRNT1/EXOSC7/EXOSC5/DDX1/TUT7/DIS3/ZMPSTE24/WBP11/DIMT1/SRRT/NOP14/RTRAF/METTL2A/DDX18/XRN2/ESF1/TRMT6/AARS1/PUS7/OSGEP/AGO1/TRMT2A/PES1/SNU13/DDX17/RTCB/ZC3H7B/TRMU/ALKBH1/DICER1/PRORP/NOP56/CDK5RAP1/RBFA/RIOK3/SUV39H1/PIN4/INTS6/USB1/MTFMT/DTWD1/INTS9/POP1/INTS10/ERI1/PIH1D1/ERCC2/TRMT1/POP4/RPS16/FBL/TGFB1/RPS19/NOP53/DDX49/PTCD1/EXOSC3/TRDMT1/NPM3/GTPBP4/INTS2/FTSJ3/UTP6/DDX5/GAR1/FRG1/ELP4/PUS3/KRR1/NOP2/SRSF3/MDN1/BYSL/THG1L/DROSHA/BRIX1/NUP155/KAT2B/NCBP2/RRP9/RPS15/WDR75/NOL10/THADA/TSNAX/RPF1/ZNHIT6/EBNA1BP2/ERI3/NSUN4/UTP25/RPS25/HEATR1/FCF1/FAM98A/RCL1/WDR55/EXOSC8/UTP20/TENT4B/TRMT1L/MTERF4/ZC3H7A/RPL5/TRMT13/HNRNPA2B1/MRM2/DDX54/METTL8/EXOSC9/AGO2/MOCS3/DDX27/MPHOSPH10/RRP36/AARS2/RIOK1/RPP40/RNF113A/BMP4/AGO3/SBDS/EMG1/TRMT5/MAP2K2/INTS11/HELB/METTL16/DGCR8/OSGEPL1/KRI1/NGDN/GTPBP3/NSUN5/EXOSC2/PPAN/DKC1/NOL11/RPL27/RRP8/GRSF1/UTP3/TOE1/WDR74/ELP3/THUMPD3/ANKRD16/PUM1/AGO4/TUT4/ELP2/WDR36/MTO1/NAT10/ZC3H10/MPHOSPH6/RNASEL/MRPL44/C2orf49/PWP1/DDX56/IMP4/TRMO/NCBP1/RPL35/RPS6/RIPK1/ALKBH8/THUMPD2/RPS24/METTL5/SSB/WDR12/INTS14/INTS12/PPP3CA/TARBP2/PARN/NCOR1/UTP4/NOB1/PELP1/TP53/EIF4A3/ELAC1/DUS3L/URB1/CTU1/RPL11/RPS8/METTL25B/INTS7/INTS3/NVL/TPRKB/SHQ1/LYAR/TRMT10A/NAF1/NHP2/FARS2/CDKAL1/ABT1/RPL7L1/RPL7/UTP23/REXO4/RPL7A/RPP30/PDCD11/TUT1/INTS4/TRPT1/PIH1D2/DHX37/SRFBP1/QTRT2/RPP38/TSEN2/DPH3/TRMT44/NIFK/UTP14A/RPUSD3/TSR2/WDR4/RRP1B/RRP1/SLX9/ADAR/RPL26/POLR3K/NOL9/TYW3/HENMT1/TFB2M/PUS10/TYW5/HELQ/RPP14/WDR43/ELP6/ZC3H12A/SNIP1/LSM6/UTP15/NSA2/TERT/RPS14/INTS1/DCAF13/INTS8/RPP25L/METTL2B/C9orf64/NOL6/TRMT10B/INTS6L/RPUSD4/DDX21/BMS1/METTL3/TRUB1/RPUSD2/TRMT61A/NOLC1/SMAD3/TRUB2/URM1/DUS2/POP5/TSR1/ZCCHC4/STAT3/LCMT2/MAP2K1/MRPL1/METTL15/DTWD2/DUS1L/PUSL1/GON7/ELP5/SMAD1/PA2G4/TSEN34/TRMT61B/FAM98B/EXOSC1/CHD7/RSL1D1/METTL18/EXOSC10/RPS21/MRM3/RPS7/ISG20/TP53RK/POP7/CLP1/TRMT112/TRMT10C/CTU2/LARP7/SMAD2/SART1/ZBTB8OS/PUS1/RPS27/IMP3/DDX10/DALRD3/WDR6/NSUN3/RPP25/EXOSC4/RRS1/GEMIN4/PRKRA/MRPS11/NOP10/TSEN54/YBEY/RPS17/RPL35A/UTP11/TRMT12/TBL3/NOC4L/INTS5/DDX51/BCDIN3D/SIRT7/FBLL1/RPL14/TRMT2B/ADAT2/RRP7A/YRDC/NCOR2/ERI2/NOP9/LAGE3/C1D/RPF2/NOL8/MAK16/YTHDF2/NUDT16/RPL10A/KTI12/TSEN15/TYW1/SPOUT1/METTL6/TSN/QTRT1/ADAT3/DDX3X/EXOSC6/WDR46/TNF/RPS28/NSUN6/PWP2/EIF6/PRKDC/FDXACB1/BOP1/GTF2H5/ZNHIT3/LOC102724159/TYW1B/DDX52/MRM1"	406
"BP"	"GO:0006302"	"double-strand break repair"	"277/12012"	"315/21069"	2.29378e-33	2.29378e-33	3.40525e-30	"RAD52/KDM1A/RECQL/LIG3/REV3L/IFFO1/MBTD1/DPF1/PPP5C/BRCA1/ERCC1/DDX11/WAS/MRE11/PNKP/PARP3/TDP1/ERCC8/ARID1B/RAD51/POLQ/HPF1/SMARCD1/TP53BP1/NUCKS1/POLB/ING3/TRIP13/ZFYVE26/XRCC1/MCM2/SMARCE1/ACTB/MCM6/MLH1/SIRT6/ZCWPW1/XRCC5/DDX1/RIF1/SMARCA2/EXD2/SMARCD3/WDR70/PALB2/RAD54L/UIMC1/FUS/OTUB2/CDC45/MSH2/CDC7/BCL7C/SMARCB1/TFIP11/MCM5/YY1/REC8/MRGBP/SAMHD1/ACTR5/SMCHD1/RBBP8/POLA1/NBN/UBR5/MCM4/PIAS4/BABAM1/RPA3/BCL7B/SETX/NSMCE4A/RAD51C/RECQL5/SMARCD2/NSD2/KMT5B/PRPF19/BCL7A/FOXM1/RAD51AP1/TIMELESS/TDP2/MCM9/MCM3/RNF8/TENT4A/BRD8/RAD50/ACTR8/OGG1/WDR48/PSMD14/SFPQ/MAD2L2/ARID1A/RPA2/DCLRE1B/SLF2/EPC1/SHLD2/POLM/TWIST1/CYREN/MORF4L2/DEK/AP5S1/MCM8/XRCC3/HELB/YEATS4/AUNIP/SMARCA4/POT1/INO80/PARP2/PHF10/GINS2/BRME1/RPA1/FIGNL1/KMT5C/SLF1/DPF2/SPIRE1/FBH1/RNF138/ERCC5/EPC2/HUS1/BRIP1/ACTL6A/APTX/ACTR2/DNA2/SMARCAL1/PARP9/NABP2/SMARCC2/BRCA2/PML/WRAP53/TP53/POGZ/INTS3/PARP1/FANCD2/MMS22L/CDCA5/RADX/GINS4/INIP/PAXX/TNKS1BP1/ATM/CHEK1/PPP4C/HMGA2/XRCC4/DCLRE1C/TRIP12/EME1/MMS19/SFR1/NSMCE2/BABAM2/EYA3/ANKLE1/HSF2BP/UBQLN4/TONSL/RECQL4/MRNIP/KASH5/MEIOB/SMC6/SMARCAD1/VPS72/HELQ/ABRAXAS1/PPP4R2/DTX3L/MEAF6/PBRM1/RNF168/ATRIP/HMGB2/NIPBL/CGAS/RAD21/SPIDR/VCP/WRN/BRD7/POLL/RNF169/MCM7/MARF1/TERF2IP/ATP23/HDGFL2/OTUB1/NUDT16L1/RFWD3/FEN1/UBE2V2/NSMCE1/APLF/SETMAR/MGMT/ESCO2/SHLD1/MUS81/KAT5/KDM2A/SMARCC1/NABP1/SWSAP1/KLHL15/LIG4/ATR/ERCC4/RMI2/RUVBL1/SWI5/TOP3A/MAGEF1/UBE2N/DMAP1/GEN1/ZBTB7A/RMI1/GGN/MEIOC/FANCB/SETD2/RAD51B/MTA1/RUVBL2/EP400/HMCES/CHEK2/CIB1/HSF1/RAD51D/PARPBP/BRCC3/MORF4L1/KDM4D/SIRT7/NHEJ1/FANCM/H2AX/SLX4/ARID2/HMGB1/TRRAP/XRCC6/XRCC2/RAD54B/BLM/EME2/UVRAG/FAN1/SMC5/DCLRE1A/SPIRE2/DPF3/ZSWIM7/ERCC6/AP5Z1/USP51/SHLD3/PRKDC/RTEL1/PPP4R3B"	277
"BP"	"GO:0016072"	"rRNA metabolic process"	"258/12012"	"292/21069"	6.09841e-32	6.09841e-32	6.7901e-29	"LAS1L/RPUSD1/TSR3/UTP18/DDX11/TFB1M/MTREX/RRP12/MRTO4/NOP58/USP36/RIOK2/WDR3/WDR18/RRP15/TCOF1/BUD23/EXOSC7/GTF3C1/EXOSC5/DIS3/WBP11/DIMT1/NOP14/DDX18/XRN2/ESF1/MACROH2A2/SMARCB1/PES1/SNU13/DDX17/NOP56/RBFA/RIOK3/SUV39H1/PIN4/ERI1/PIH1D1/ERCC2/POP4/RPS16/FBL/RPS19/NOP53/DDX49/SPIN1/EXOSC3/NPM3/GTPBP4/FTSJ3/UTP6/GAR1/FRG1/KRR1/NOP2/MDN1/BYSL/DROSHA/BRIX1/MACROH2A1/XRN1/KAT2B/RRP9/NCL/GTF3C2/RPS15/WDR75/TAF1B/NOL10/RPF1/ZNHIT6/EBNA1BP2/ERI3/NSUN4/UTP25/POLR1G/RPS25/GTF3C3/HEATR1/FCF1/RCL1/WDR55/EXOSC8/UTP20/TENT4B/GTF3A/MTERF4/RPL5/MRM2/DDX54/TRIR/EXOSC9/DDX27/MPHOSPH10/RRP36/RIOK1/RPP40/GTF3C4/POLR1B/SBDS/EMG1/IPPK/HELB/SMARCA4/METTL16/KRI1/NGDN/NSUN5/EXOSC2/PPAN/DKC1/NOL11/RPL27/RRP8/UTP3/WDR74/WDR36/NAT10/MPHOSPH6/RNASEL/MRPL44/PWP1/DDX56/IMP4/RPL35/POLR1E/RPS6/RPS24/METTL5/WDR12/UTP4/NOB1/PELP1/TP53/EIF4A3/URB1/RPL11/RPS8/METTL25B/NVL/SHQ1/LYAR/NAF1/NHP2/ABT1/RPL7L1/RPL7/UTP23/ZCCHC7/REXO4/RPL7A/GTF3C5/RPP30/PDCD11/PIH1D2/DHX37/SRFBP1/RPP38/PELO/SLFN13/GTF3C6/NIFK/UTP14A/RPUSD3/TSR2/DEDD/RRP1B/RRP1/SLX9/DEDD2/RPL26/NOL9/TFB2M/HELQ/WDR43/LSM6/UTP15/NSA2/RPS14/DCAF13/NOL6/RPUSD4/DDX21/BMS1/RPUSD2/NOLC1/DIS3L/MARS1/POP5/TSR1/ZCCHC4/MRPL1/METTL15/PA2G4/TRMT61B/EXOSC1/CHD7/RSL1D1/METTL18/EXOSC10/RPS21/MRM3/RPS7/ISG20/POP7/TRMT112/SART1/CAVIN1/RPS27/IMP3/DDX10/NSUN3/RPP25/EXOSC4/RRS1/GEMIN4/MRPS11/NOP10/YBEY/RPS17/RPL35A/UTP11/TBL3/NOC4L/BRF1/DDX51/MAPT/SIRT7/FBLL1/RPL14/TRMT2B/RRP7A/ERI2/NOP9/C1D/RPF2/NOL8/MAK16/YTHDF2/NUDT16/RPL10A/MTOR/ANG/EXOSC6/ERCC6/WDR46/RPS28/PWP2/EIF6/PRKDC/FDXACB1/BOP1/GTF2H5/ZNHIT3/LOC102724159/DDX52/MRM1"	258
"BP"	"GO:0072594"	"establishment of protein localization to organelle"	"393/12012"	"482/21069"	6.66672e-31	6.66672e-31	5.93829e-28	"M6PR/LAMP2/RALA/AGK/VPS41/SEC62/POLA2/BID/TOMM34/SEC63/KPNA6/MIPEP/PEX3/ZFYVE16/HSPA5/TPR/TSPAN17/VPS13D/HERPUD1/USP36/TRAF3IP2/SEC61A1/TNPO3/AP3D1/IPO5/TRAM2/SEC61A2/ELAVL1/TRAM1/HYAL2/NUP133/BCL3/NEDD4/CSNK2A2/SREBF1/PTGS2/TSG101/BCS1L/LMAN1/TIMM21/RAB7A/PTPN23/SIRT6/PIK3C3/PSEN1/HSP90AA1/TNPO1/RAB10/DNAJA1/IPO11/RBM22/ZFAND6/HUWE1/BAX/MAVS/SIRT4/GNPTG/NUP50/NUP188/HSP90AB1/JAK2/SH3GLB1/MACROH2A2/TIMM13/RNF215/HPS4/TOMM22/FBXO7/TSPO/SAMM50/TIMM9/SRP54/NFKBIA/STK4/FERMT1/CHMP4B/NXT2/UBL4A/KPNA3/NUTF2/NUP93/LONP2/ACD/MON1B/NAGPA/TSC2/RAB11A/SPG11/STK3/GDAP1/SNX16/UBR5/BNIP3L/PIH1D1/SGTA/TIMM44/PDCD5/TIMM50/BBC3/TGFB1/TNPO2/PIK3R2/GSK3A/PMPCB/GLI3/SEC61B/MAPK8/SUFU/PITRM1/KPNB1/NUP88/PEX12/RANGRF/UBE2D3/GRPEL1/FBXW7/ZPR1/HSPA8/IL10RA/AIP/NUP98/NUP107/GNPTAB/MAN1A1/MAPK14/RAB23/E2F3/PEX7/TMCO6/NUP155/MACROH2A1/KPNA1/ECT2/CBLB/SSR3/SPCS1/STAM2/HTRA2/CCT4/RAB3GAP1/ATF2/SUMO1/RHOU/MFN2/IPO13/SPCS2/TNFAIP3/RAB3GAP2/TCP1/DNAJC15/UFM1/FAM53C/CLU/TARDBP/CRY2/PEX16/MTERF4/CSE1L/PEX6/CDKN1A/NUP153/BMP4/GGA3/NUP85/MED1/RPL23/LAMP5/ROMO1/BECN1/TIMM17B/ATG14/NUP214/TIMM8A/PEX1/RAC2/POT1/MTX2/VPS13C/SPCS3/RPAIN/TOMM40/TRIM28/ATP5IF1/DKC1/HACL1/VPS25/TIMM10B/RAN/PRKAA1/SEC61G/WBP2/VPS4A/NXT1/AP3B1/IPO8/EDEM1/SORT1/TIMM17A/TIMM10/CD36/MDFIC/AKIRIN2/CCT7/AGT/GCC2/APPL2/VPS36/NMT1/STAM/RANBP6/SORL1/NUP54/SCARB2/PPP3CA/PRICKLE1/PEX5/NUP58/NABP2/BRCA2/VPS37B/SRP14/PML/NPEPPS/WRAP53/TP53/MVB12A/AKT1/SAE1/TIMM29/PEX14/HAX1/SRP9/HSPD1/SRPRB/PIK3R1/CCT6A/TERF1/LRSAM1/NOTCH1/IMMP1L/HIKESHI/CCT5/TIMM8B/ZNF827/BAG3/SRP19/RGPD3/RANBP2/ING1/TOMM70/ANGPT1/HEATR3/OXA1L/VPS37A/CCT8/HK1/AIFM1/BAG4/SEC13/APPL1/PEX10/ZFAND2B/PINK1/TOMM40L/SNF8/HK2/CALM3/UBE2J2/VPS11/LMNA/VPS28/SQSTM1/LRWD1/LAPTM5/PEX19/PEX13/MAIP1/NUP35/FZD5/CCT3/CHCHD4/COX18/ZC3H12A/BAP1/PRKCD/MON1A/NIPBL/GRPEL2/TERT/SHH/PEX2/SPIDR/MICALL2/UBAP1/SYK/TRMT10B/PMPCA/MOAP1/RAB8B/NOLC1/CCT2/C11orf65/SMAD3/SRP68/VPS37C/STAT3/PKIG/MFF/SNUPN/RGPD8/CDK1/SIX2/HSPA4/HDAC3/MTX1/ABLIM3/TOMM20/JUP/FAM53A/SRP72/PARL/DDIT3/ATG13/TOMM5/VPS37D/SGF29/TIMM22/ARIH2/DMAP1/ZFAND2A/HCLS1/SCRIB/KPNA2/TSPAN10/SRPRA/RUVBL2/PTTG1IP/H1-5/EIF4ENIF1/IMMP2L/AP3M1/RGPD2/PRKN/HGS/UBE2L3/BCAP31/LAMP1/NDUFA13/UBL4B/KPNA4/MAPT/CHP1/LRRK2/APOD/FAM53B/POM121/PIK3R4/TOMM7/NF1/TOMM20L/RGPD4/KPNA5/FLNA/SGTB/VPS13A/NUP62CL/UBL5/GET3/IPO9/SMURF1/SREBF2/EFCAB7/TIMM23B/BAG6/PPP1R10/RANBP17/IPO7/DNAJC19/NUP62/LEPROT/FIS1/PHB2/PEX26/PAM16/PPP3R1/AP4M1/GET4/TIMM23/TXNIP/NCOA4/POM121C/RN7SL1/RN7SL3"	393
"BP"	"GO:0006364"	"rRNA processing"	"222/12012"	"250/21069"	2.21757e-28	2.21757e-28	1.64606e-25	"LAS1L/RPUSD1/TSR3/UTP18/TFB1M/MTREX/RRP12/MRTO4/NOP58/USP36/RIOK2/WDR3/WDR18/RRP15/BUD23/EXOSC7/EXOSC5/DIS3/WBP11/DIMT1/NOP14/DDX18/XRN2/ESF1/PES1/SNU13/DDX17/NOP56/RBFA/RIOK3/SUV39H1/PIN4/ERI1/PIH1D1/ERCC2/POP4/RPS16/FBL/RPS19/NOP53/DDX49/EXOSC3/NPM3/GTPBP4/FTSJ3/UTP6/GAR1/FRG1/KRR1/NOP2/MDN1/BYSL/DROSHA/BRIX1/KAT2B/RRP9/RPS15/WDR75/NOL10/RPF1/ZNHIT6/EBNA1BP2/ERI3/NSUN4/UTP25/RPS25/HEATR1/FCF1/RCL1/WDR55/EXOSC8/UTP20/TENT4B/MTERF4/RPL5/MRM2/DDX54/EXOSC9/DDX27/MPHOSPH10/RRP36/RIOK1/RPP40/SBDS/EMG1/HELB/METTL16/KRI1/NGDN/NSUN5/EXOSC2/PPAN/DKC1/NOL11/RPL27/RRP8/UTP3/WDR74/WDR36/NAT10/MPHOSPH6/RNASEL/MRPL44/PWP1/DDX56/IMP4/RPL35/RPS6/RPS24/METTL5/WDR12/UTP4/NOB1/PELP1/EIF4A3/URB1/RPL11/RPS8/METTL25B/NVL/SHQ1/LYAR/NAF1/NHP2/ABT1/RPL7L1/RPL7/UTP23/REXO4/RPL7A/RPP30/PDCD11/PIH1D2/DHX37/SRFBP1/RPP38/NIFK/UTP14A/RPUSD3/TSR2/RRP1B/RRP1/SLX9/RPL26/NOL9/TFB2M/HELQ/WDR43/LSM6/UTP15/NSA2/RPS14/DCAF13/NOL6/RPUSD4/DDX21/BMS1/RPUSD2/NOLC1/POP5/TSR1/ZCCHC4/MRPL1/METTL15/PA2G4/TRMT61B/EXOSC1/CHD7/RSL1D1/METTL18/EXOSC10/RPS21/MRM3/RPS7/ISG20/POP7/TRMT112/SART1/RPS27/IMP3/DDX10/NSUN3/RPP25/EXOSC4/RRS1/GEMIN4/MRPS11/NOP10/YBEY/RPS17/RPL35A/UTP11/TBL3/NOC4L/DDX51/SIRT7/FBLL1/RPL14/TRMT2B/RRP7A/ERI2/NOP9/C1D/RPF2/NOL8/MAK16/YTHDF2/NUDT16/RPL10A/EXOSC6/WDR46/RPS28/PWP2/EIF6/PRKDC/FDXACB1/BOP1/GTF2H5/ZNHIT3/LOC102724159/DDX52/MRM1"	222
"BP"	"GO:0006260"	"DNA replication"	"264/12012"	"308/21069"	7.72672e-28	7.72672e-28	4.91605e-25	"RECQL/UPF1/LIG3/DBF4/NFIX/REV3L/WIZ/BRCA1/DDX11/POLA2/MRE11/RTF2/RFC1/BOD1L1/PNKP/JADE2/RRM2B/RFC2/RAD51/POLQ/WAPL/POLD1/WDR18/MCM10/MAP2K4/NUCKS1/POLB/MCM2/TIPIN/MCM6/POLD3/JADE1/THOC1/EXD2/ZMPSTE24/ATRX/ORC1/ORC6/SUPT16H/CDC45/CDC6/BRPF3/CDC7/CDC34/MCM5/POLE2/YY1/CINP/GINS1/SAMHD1/ACTR5/METTL4/POLI/RBBP8/POLA1/RBBP7/JADE3/NFAT5/DNAJA3/NBN/CHRAC1/MCM4/RNASEH2A/CCNE1/GRWD1/LIG1/PPP2R1A/TFPT/DNAJC2/SSBP1/RPA3/POLD2/TWNK/GTPBP4/STN1/SMC3/RECQL5/TNFAIP1/ZPR1/GLI1/CDK2AP1/RFC5/TIMELESS/ING4/MCM9/FBXO5/MCM3/GMNN/RAD50/PPP2CA/ACTR8/BCL6/INO80D/POLE4/CCDC88A/ORC2/ORC4/UCHL5/ID3/RPA2/SET/PDS5A/ZRANB3/POLK/RBBP6/ATF1/CDK2/WRNIP1/TTF1/DTD1/MGME1/MCM8/HELB/CHTF18/INO80/DUT/E2F8/RPAIN/GINS2/RPA1/ANKRD17/TERF2/PCNA/NASP/RFC3/LPIN1/FBH1/SRPK2/ORC3/DHX9/USP37/REV1/KAT7/ACTL6A/CDK9/DSCC1/HMGA1/BCAR3/DNA2/SMARCAL1/BARD1/ZGRF1/ACVRL1/BRCA2/CDAN1/PIF1/POLG/TICRR/ESCO1/TP53/NFIC/CARM1/DTL/SDE2/PARP1/ETAA1/CCNA2/PRIM2/MMS22L/STRA8/GINS4/TERF1/POLE3/CIZ1/SSRP1/CHEK1/KIN/OBI1/RAD17/SMARCA5/RBMS1/INO80C/TBRG1/EME1/NPM2/DONSON/CHAF1B/PTMS/TONSL/RECQL4/LRWD1/DBF4B/RBBP4/S100A11/TOPBP1/UCN/MEAF6/RFC4/PRIMPOL/ORC5/STOML2/WRN/DDX21/E2F7/POLL/MCM7/FAM111A/PCLAF/ENDOG/RRM1/CDT1/CHAF1A/E4F1/ING5/RFWD3/FEN1/CHTF8/SIN3A/INO80E/CENPX/CDK1/NFRKB/SETMAR/POLH/ESCO2/RRM2/RNASEH1/SLFN11/MUS81/NOC3L/DDX23/LIG4/KCTD13/ATR/CENPS/CCNE2/POLD4/RMI2/RUVBL1/ATAD5/POLE/ZBTB38/GEN1/RMI1/CTC1/GINS3/ENPP7/RUVBL2/ALYREF/TRAIP/TSPYL2/TOP1MT/FAF1/PURA/NAP1L1/SIRT7/MCRS1/FANCM/SLX4/NUGGC/BLM/MCMBP/EME2/PRIM1/WDHD1/BAZ1A/ZNF830/TOP1/EHMT2/NT5M/REPIN1/POLG2/RTEL1/DACH1"	264
"BP"	"GO:0016050"	"vesicle organization"	"307/12012"	"368/21069"	9.2695e-28	9.2695e-28	5.16043e-25	"SNX11/ALS2/VPS41/PAFAH1B1/TRAPPC6A/BAIAP3/VTA1/SYT7/TBPL1/ATP6V0A1/CUL3/PI4K2B/ZFYVE16/ATP6V1H/DTNBP1/VAMP3/FHIP1B/TRAPPC3/AP3D1/GNAI3/SNAP91/RAB27A/AP3M2/ATP6AP1/AP1M1/PICALM/TSG101/RAB7A/SEC31B/PIK3C3/SAR1A/STX7/CHMP2B/EPS15/CHMP5/SNX10/TMED2/RFX2/P2RX7/SNAP23/HOOK2/STX1B/SNAP29/HPS4/AP1B1/TOM1/ATP6V1D/VTI1B/SEC23A/SEC23B/CHMP4B/ASIP/VAPA/SRPX/SYP/EEA1/RUBCNL/CORO1A/STX4/AP3B2/RAB11A/SPG11/VPS18/BLOC1S6/ZDHHC2/LAPTM4B/PLEKHJ1/STX10/ANKRD27/AKT2/RAB3A/BET1/CAV2/CAV1/STX1A/WASL/AP1S1/DNM1/HPS1/GBF1/GOSR2/GOSR1/CLCN3/OSBP/HPS5/CORO1C/STX2/RAB5B/ACRBP/C2CD5/FBXO5/SNX3/GOLPH3/TRAPPC13/SEC24A/TFG/ATP6V1A/SCAP/PIKFYVE/STAM2/CHMP3/SDC1/TMEM9/EXOC8/SLAMF1/KLHL12/RAB29/ATP6V0B/VAMP4/FASLG/STX12/CREB1/IRAG2/RAB32/VAMP8/RAB14/PPP6C/VPS4B/YIPF4/SNX19/SRGN/SDC4/VAPB/ARFGEF2/RAB22A/STX16/TBC1D20/TMEM175/F2RL3/SPINK2/ATP6V1F/CCDC136/NECTIN2/UNC13A/CHMP2A/CHMP1A/VPS25/DLG4/VPS13B/VPS4A/SNAP25/SYT11/AP3B1/CPLANE2/ARL8B/VAV3/SORT1/ANXA1/BLOC1S1/STX11/STX6/SERPINE2/TMEM127/TGFBRAP1/WASHC4/VPS36/TBC1D4/STAM/STXBP1/STX17/KIF13A/MYO7A/SDCBP/UNC13C/KNL1/FNBP1L/RAB1A/PREB/DNAJC13/USP8/SEC31A/SCARB2/USO1/SEC24B/VAMP1/VPS33A/VPS37B/RAB20/CSNK1D/MVB12A/GOLPH3L/RAB13/SNAPIN/LYST/SNAP47/TMF1/NKD2/YIPF5/SHROOM2/CHMP7/SEC16A/ARFGAP2/LAMTOR1/PIP4K2A/SEC24D/VIPAS39/VTI1A/AP1S3/SAR1B/TRAPPC8/MIA3/PI4K2A/VPS37A/MFSD14A/VPS8/SEC13/AP3S2/SYNJ1/SNF8/ATP13A2/TRAPPC10/VPS11/VPS28/SQSTM1/AP2M1/ZNF385A/STX5/PEF1/PRKCI/HPS3/SEPTIN8/WASHC5/UBAP1/ABCA1/RAB8B/HPS6/PLEKHF1/AP1G1/VPS39/STX3/AKTIP/RAB8A/TRAPPC2L/TRAPPC9/RILP/VPS37C/HOOK3/TRAPPC11/CPLX1/ZEB2/TRAPPC1/PDCD6IP/STX8/TMED10/TSNARE1/BCL2/TRAPPC12/TMCC1/RNF26/SNX33/AGFG1/PLEKHF2/CHMP6/SPHK1/VPS37D/SEC24C/AP3S1/ALS2CL/AQP11/RAB39A/KCNE1/TRAPPC5/F2R/IST1/ATP6AP2/BACE2/AP1S2/TRAPPC6B/ANXA2/VPS33B/TMED9/AP3M1/PRKN/HGS/PMEL/ANKFY1/ATP6V0C/BLOC1S4/INSIG1/BLOC1S5/CLN3/BLOC1S3/BLOC1S2/TRAPPC2/MYO18A/TRAPPC4/S100A10/CD2AP/PHETA1/UVRAG/UNC13B/GARIN1A/SAMD9/VPS16/RNASEK/VAMP2/PLEKHM1/AQP1/ARFGAP3/FER1L5/PDCD6/CHMP1B/TRAPPC2B/ANXA8/SEC22B/PIP4K2B/RAB7B"	307
"BP"	"GO:0016236"	"macroautophagy"	"293/12012"	"350/21069"	4.60171e-27	4.60171e-27	2.27717e-24	"POLDIP2/SLC25A5/LAMP2/VPS41/VTA1/UFL1/CAPN1/RB1CC1/IFT88/ATP6V0A1/GABARAPL2/CLEC16A/PHF23/ATP6V1H/VPS13D/USP36/ATG5/LZTS1/VMP1/GNAI3/ATG2B/TBC1D25/VPS35/NEDD4/WIPI1/PRKACA/ZFYVE26/TSG101/RAB7A/PIK3C3/TIGAR/TP53INP2/SESN1/PSEN1/UBA5/ULK2/CHMP2B/ATG16L1/CHMP5/HUWE1/NSFL1C/SNX5/SPTLC1/MCOLN1/EXOC1/SCFD1/HDAC6/WAC/SIRT1/SH3GLB1/SNAP29/TOM1/HMOX1/MTMR3/HDAC10/ATP6V1D/VTI1B/SPTLC2/HIF1A/CHMP4B/MAP1LC3A/MTMR8/TAFAZZIN/RUBCNL/MAPK3/TSC2/SPG11/RIPK2/BNIP3L/CDC37/NOD1/RHEB/MAPK8/TBC1D12/IFT20/ATG2A/AMBRA1/TCIRG1/GAPDH/RAB23/EPM2A/ATP6V0E1/SNX4/ATP6V1A/PIKFYVE/STAM2/AUP1/HTRA2/CHMP3/RAB3GAP1/QSOX1/ELAPOR1/MFN2/EXOC8/LGALS8/ATP6V0B/STX12/CTSD/VAMP8/STBD1/RAB3GAP2/VPS4B/UFM1/PIK3CA/VPS26A/OPTN/ATG101/CAPNS1/BECN1/ATG14/WDR24/EMC6/VPS13C/SNX6/CHMP2A/ATG4D/SESN2/ATP6V1E1/CHMP1A/TBC1D5/VPS25/EXOC4/ARFIP2/TBC1D14/VPS4A/PIK3C2B/ARL8B/UBQLN1/USP30/SNX14/MAP3K7/VPS36/CALCOCO2/STAM/STX17/ATP6V1G1/PLAA/RAB1A/GABARAPL1/VPS33A/VPS37B/ULK3/MAP1LC3B/NPC1/TP53/WDR45B/RETREG3/MVB12A/AKT1/UFC1/SNAPIN/ATP6V1C2/RALB/RAB5A/RETREG2/ADPRH/ATG3/RUBCN/ATG12/KLHL3/OGT/ATP6V1B2/CHMP7/C9orf72/SNX30/LRSAM1/SESN3/EI24/FEZ1/PIP4K2A/VPS26B/VTI1A/SLC25A4/BAG3/EPG5/ATG10/SCOC/TRAPPC8/RETREG1/ATP6V1C1/LARP1/VPS37A/SMG1/WIPI2/PINK1/SNF8/ATP13A2/ATP6V0D1/GPSM1/UBQLN4/VPS28/SQSTM1/SNX7/WDFY3/MTMR14/FYCO1/MFSD8/TEX264/CASP3/CDK5/TP53INP1/VCP/TSC1/ZFYVE1/MOAP1/TMEM41B/VPS39/PIP4K2C/NOD2/SPATA33/UBXN6/WDR81/VPS37C/ATG16L2/PAFAH1B2/ATG4B/ADRB2/GABARAP/FEZ2/MTM1/ATP6V0E2/GAA/RAB33B/SYNPO2/RAB43/SNX32/RNF213/UBXN2A/ATP2A2/RAB1B/ATG13/NUPR1/CHMP6/TMEM39A/BNIP3/VPS37D/CDK5R1/SMCR8/ULK1/GBA1/ERN1/SNX18/PACS2/YOD1/RNF41/EXOC7/TBK1/STING1/NRBP2/ATP6V0A2/PRKN/HGS/ATP6V0C/UBQLN2/RUFY4/NBR1/CLN3/LRRK2/SUPT5H/PIK3R4/TOMM7/ILRUN/WDR45/SRC/HTT/ATG7/DDRGK1/UVRAG/LRBA/CALM1/SMURF1/MTOR/ATG9A/RNF5/EHMT2/TRIM13/TECPR1/RIMOC1/VDAC1/PHB2/UBXN2B/VPS16/AP4M1/CERS1/PLEKHM1/PGAM5/ATP6V1E2/CHMP1B/MAP1LC3B2/SEC22B/IKBKG/LIX1L/PIP4K2B"	293
"BP"	"GO:0000070"	"mitotic sister chromatid segregation"	"192/12012"	"213/21069"	1.1172e-26	1.1172e-26	4.92677e-24	"MAD1L1/CDC27/BAZ1B/ZNF207/NCAPD2/AKAP8L/DPF1/TACC3/NCAPH2/CUL3/TUBG2/SPDL1/TPR/ARID1B/ANAPC4/RIOK2/SMARCD1/TRIP13/SMC1A/SMARCE1/ACTB/SPAG5/KIF22/SMARCA2/NDC80/SMARCD3/PIBF1/PDS5B/CHMP2B/ATRX/SEH1L/CHMP5/ZW10/ANAPC5/BIRC5/NUDC/KIF4A/CDC6/CDC23/BCL7C/KLHL22/SMARCB1/MAPRE1/CHMP4B/NAA10/RAB11A/AKAP8/AURKC/PPP2R1A/BCL7B/SMC3/KPNB1/SMARCD2/NCAPG/ANAPC15/BCL7A/FBXO5/TTK/TENT4A/IK/MACROH2A1/SMC4/KAT2B/CHMP3/WRAP73/PHF13/MAD2L2/CDC20/NEK2/NSL1/ARID1A/CENPF/KIF14/NEK6/VPS4B/SLF2/DUSP1/TEX14/NCAPH/NAA50/KIF18A/PDS5A/ZWINT/CENPK/MAD2L1BP/XRCC3/PCID2/BECN1/DLGAP5/SMARCA4/PSMG2/INO80/KNSTRN/SGO1/MAU2/PHF10/CDC16/CHMP2A/CHMP1A/TUBG1/RAN/VPS4A/SLF1/DPF2/CCNB1/PSRC1/CDCA8/APC/ESPL1/USP44/ACTL6A/SMC2/CDK5RAP2/DSCC1/NUMA1/KIF23/KIF11/HECW2/CENPE/SMARCC2/RB1/KATNB1/ESCO1/ANAPC11/KIF2C/NUF2/POGZ/EML4/DIS3L2/DYNC1LI1/CENPC/BOD1/CDCA5/NCAPG2/CHMP7/ATM/EML3/INCENP/DSN1/NCAPD3/SPC25/ANAPC1/SMARCA5/HNRNPU/BUB3/TTN/NSMCE2/BUB1B/RACGAP1/SPC24/SGO2/PBRM1/MAD2L1/NIPBL/PTTG1/RAD21/BRD7/PLK1/CDT1/MIS12/CHTF8/BUB1/ESCO2/KAT5/TNKS/SMARCC1/ZWILCH/UBE2C/DCTN2/CHMP6/ANAPC2/CDC26/RMDN1/HASPIN/GEN1/AURKB/RRS1/KMT5A/KNTC1/KIF18B/ARID2/ANAPC7/CHAMP1/SMC5/PRC1/LCMT1/DPF3/MAP10/NUP62/KIFC1/PINX1/CHMP1B"	192
"BP"	"GO:2001020"	"regulation of response to DNA damage stimulus"	"293/12012"	"351/21069"	1.21685e-26	1.21685e-26	4.92677e-24	"RAD52/KDM1A/CRY1/BAZ1B/MBTD1/DPF1/BRCA1/ERCC1/DDX11/WAS/BID/CD74/CD44/BCLAF1/PNKP/PARP3/ERCC8/ARID1B/RAD51/POLQ/FAM168A/TAF2/TMEM161A/SMARCD1/TP53BP1/ING3/XRCC1/SMARCE1/ACTB/SIRT6/TIGAR/ZCWPW1/THOC1/RIF1/SMARCA2/SMARCD3/ZMPSTE24/ATXN7L3/UIMC1/FUS/OTUB2/MAP3K20/WDR76/SIRT1/ABL1/BCL7C/SMARCB1/TFIP11/THOC5/HDAC10/TELO2/YY1/MRGBP/TTI1/SMCHD1/RBBP8/PSMD10/FMR1/SUPT20H/UBR5/PIAS4/YJU2/BABAM1/TFPT/TAF6/ZNHIT1/BCL7B/CXCL12/NSMCE4A/RECQL5/SMARCD2/DDX5/KAT2A/NSD2/KMT5B/BCL7A/FOXM1/RAD51AP1/TIMELESS/ING4/FBXO5/RNF8/BRD8/ACTR8/OGG1/KAT2B/FXR1/WDR48/NEK4/INO80D/MAD2L2/UCHL5/ARID1A/RPA2/TRIM32/SUPT7L/SLF2/ENY2/EPC1/TAF12/CLU/SHLD2/TWIST1/CYREN/MORF4L2/SNAI1/USP22/WRNIP1/SOX4/DEK/EEF1E1/HELB/YEATS4/AUNIP/SMARCA4/POT1/INO80/FXR2/CDKN2D/TTI2/PHF10/TAF4/TRIM28/FIGNL1/TERF2/PCNA/CASP9/TPT1/KMT5C/SLF1/DPF2/SPIRE1/FBH1/MDM2/TAF5L/DHX9/EPC2/RNASEH2B/KAT7/ACTL6A/MARCHF7/SKIL/CDK9/MYC/IER3/ACTR2/BARD1/PARP9/SMARCC2/BRCA2/CUL4A/PML/COPS3/WRAP53/TP53/PMAIP1/MCL1/POGZ/DYRK3/SMYD2/PARP1/ETAA1/ACKR3/ARMT1/RADX/NACC2/ANKRD1/TAF5/RPS3/ATM/CHEK1/PPP4C/HMGA2/FBXO4/TADA1/SMARCA5/TRIP12/CEBPG/MMS19/SMG1/PAXIP1/DYRK1A/BABAM2/EYA3/CCAR2/CCDC117/ANKLE1/UBQLN4/MRNIP/ZNF385A/RPL26/TAF6L/USP1/MSX1/VPS72/HELQ/ABRAXAS1/PPP4R2/ATXN7/DTX3L/MEAF6/PRKCD/PBRM1/RNF168/ATRIP/CGAS/SPIDR/HNRNPK/DDIAS/SPRED1/BRD7/TAF10/RNF169/TERF2IP/NKX3-1/ENDOG/HDGFL2/OTUB1/PBK/NUDT16L1/RFWD3/ING2/AXIN2/FEM1B/UBE2V2/NSMCE1/INO80E/SF3B5/USP47/NFRKB/SETMAR/MGMT/NPAS2/POLH/TRIAP1/TADA3/BCL2L1/BCL2/SHLD1/RAD9A/KAT5/TADA2B/SMARCC1/KLHL15/ATR/ERCC4/RMI2/RUVBL1/ATAD5/SGF29/HIC1/MAGEF1/UBE2N/DMAP1/TAF7/NPM1/FANCB/SETD2/RUVBL2/PTTG1IP/EP400/CHEK2/KMT5A/HSF1/PARPBP/MUC1/BRCC3/MORF4L1/KDM4D/MAPT/TAF9B/SIRT7/MCRS1/H2AX/ARID2/SF3B3/HMGB1/SUPT3H/TRRAP/SPRED2/DDX39B/PPP1R10/SPIRE2/DPF3/ERCC6/PARG/UBE2V1/USP51/SHLD3/PRKDC/RTEL1/TAF9/PPP4R3B"	293
"BP"	"GO:0051656"	"establishment of organelle localization"	"372/12012"	"464/21069"	1.52626e-26	1.52626e-26	5.66458e-24	"FGR/MAD1L1/PAFAH1B1/TRAPPC6A/PAX6/STARD3NL/BTK/SPAST/CENPQ/GAB2/TBC1D23/CUL3/RIPOR1/SPDL1/LSG1/DTNBP1/C12orf4/MAP4/TRAPPC3/ATP9A/CROCC/RIOK2/SPHK2/AP3D1/NTN1/SNAP91/CD84/PRKCZ/RAB27A/EXOC5/WIPI1/AP3M2/CDC42/FBXW11/NDE1/LLGL2/PICALM/CLASP1/TSG101/DLG1/RAB7A/KIFAP3/MLH1/SPAG5/STXBP2/IL4R/MAP2/PCM1/SAR1A/KIF22/DNM2/PSEN1/NDC80/XPO1/PIBF1/CHMP2B/SEH1L/CHMP5/TMED2/LAT2/ZW10/NSFL1C/TMEM230/BIRC5/NUDC/EXOC1/MYO15A/SNAP23/EZR/UNC13D/HDAC6/CDC23/MISP/SNAP29/SUN2/NEFH/HMOX1/MYH9/HIF1A/TRIP11/KIF3B/MAPRE1/CHMP4B/ASIP/FAM83D/ARMCX3/SMPD3/FOXF1/AP3B2/RAB11A/SPG11/BLOC1S6/TLE6/RAB3A/KXD1/PIK3CG/WASL/YKT6/DNM1/TESK1/PTGDS/GBF1/ARHGAP21/KPNB1/NUP88/C17orf75/SLC9A3R1/CBL/TCIRG1/LIN7A/MDN1/WASF1/EXOC2/LMNB1/TRAPPC13/ARL6/KAT2B/PDCD10/TFG/SNX4/TTL/CENPA/ITGA4/RPS15/CHMP3/MLPH/STK25/SDC1/TRAK2/DOCK7/EXOC8/KLHL12/CENPF/STK11/KIF14/MREG/IRAG2/VAMP8/UBE2B/PPP6C/NR4A3/VPS4B/WDR11/COPS5/KIF18A/GPSM2/SDC4/RAB17/BBS2/MKKS/BECN1/UXT/RHOT1/ADGRE2/RAC2/MYO1B/KIF1C/AP1M2/NECTIN2/ACTN4/MAP1S/CHMP2A/CHMP1A/KIF3A/EXOC4/MAP1B/STARD3/LLGL1/ACTR10/RAN/VPS4A/SYT11/AP3B1/ZBED3/CCNB1/PSRC1/SPIRE1/CDCA8/AGTPBP1/BICDL1/BLOC1S1/ESPL1/LTV1/FHOD1/SPRY2/MYO1G/STAM/TOR1A/STXBP1/CDK5RAP2/KIF13A/MYO7A/NUMA1/SDCBP/FNBP1L/RAB1A/PREB/LRPPRC/EXOC6/AP1AR/BBS7/CENPE/PPFIA2/BBS4/RHOT2/PDPK1/CSNK1D/MYO1F/PEX14/KIF2C/NUF2/SNAPIN/EML4/EXOC6B/CENPC/BOD1/DYNLT1/CDCA5/SHROOM2/MCPH1/CHMP7/TERF1/SEC16A/PARD3/ARFGAP2/ATM/EML3/INCENP/FEZ1/ITGB1/FER/BICD1/GJA1/SAR1B/HNRNPU/TRAPPC8/RABGEF1/KIT/MYO1E/AP3S2/COPG2/PINK1/SYNJ1/SNF8/ATP13A2/TRAPPC10/GPSM1/LMNA/KASH5/PEF1/TRIM58/BBS5/TRIM46/CLASP2/SPICE1/FYCO1/SPRY1/MAD2L1/ABCE1/SUN1/CDK5/YWHAZ/GEM/SYK/BORCS5/CCDC186/BORCS7/NDEL1/PLK1/MYO1A/CDT1/TRAPPC2L/TRAPPC9/MIS12/CD300A/CTNNB1/MAP4K2/HOOK3/KIF5C/TRAPPC11/CEP120/LGALS9/NMD3/MYO7B/TRAPPC1/PDCD6IP/UBB/TMED10/ADORA2B/KIF5B/TANC2/PIK3CD/TRAPPC12/CFL1/KAT5/CEP83/CEP19/CNIH2/DCTN2/RAB6A/CHMP6/SYNE3/LMNB2/RMDN1/FAM91A1/AP3S1/AURKB/RRS1/GATA2/EXOC3/MEIOC/SCRIB/TRAPPC5/NPM1/COPG1/TRAPPC6B/EXOC7/FES/LIMK2/TRAK1/SEPTIN5/TMED9/AP3M1/RAB11B/PRKN/HGS/LAMP1/BICD2/SAPCD2/BLOC1S4/MAPT/SLIT1/BLOC1S5/CLN3/TMEM201/LRRK2/BLOC1S3/S100A13/BLOC1S2/TRAPPC2/BORCS6/MYO6/TRAPPC4/NOP9/DYNC1H1/HTT/MYO5A/MYO1C/SDAD1/CHAMP1/OPA1/DCTN1/SPIRE2/NUP62/UBXN2B/HSBP1/KIFC1/ARFGAP3/EIF6/PDCD6/LYN/PINX1/BORCS8/CHMP1B/RAB44/TRAPPC2B/IKBKG/MILR1/F8A3/MYO19/F8A2/F8A1"	372
"BP"	"GO:0006261"	"DNA-templated DNA replication"	"157/12012"	"169/21069"	1.14532e-25	1.14532e-25	3.92377e-23	"RECQL/UPF1/LIG3/DBF4/REV3L/WIZ/BRCA1/DDX11/POLA2/MRE11/RTF2/RFC1/BOD1L1/PNKP/RRM2B/RFC2/RAD51/POLQ/POLD1/WDR18/MCM10/NUCKS1/POLB/MCM2/TIPIN/MCM6/POLD3/THOC1/EXD2/ZMPSTE24/ATRX/ORC1/ORC6/CDC45/CDC6/CDC7/CDC34/MCM5/POLE2/GINS1/SAMHD1/METTL4/RBBP8/POLA1/NFAT5/DNAJA3/NBN/MCM4/CCNE1/LIG1/SSBP1/POLD2/TWNK/RECQL5/ZPR1/CDK2AP1/RFC5/TIMELESS/MCM9/FBXO5/MCM3/GMNN/RAD50/BCL6/POLE4/ORC2/ORC4/ZRANB3/CDK2/WRNIP1/MGME1/MCM8/HELB/CHTF18/INO80/E2F8/RPAIN/GINS2/RPA1/TERF2/PCNA/RFC3/FBH1/SRPK2/ORC3/KAT7/CDK9/DSCC1/HMGA1/DNA2/SMARCAL1/BARD1/ZGRF1/BRCA2/POLG/TICRR/CARM1/PARP1/ETAA1/PRIM2/MMS22L/GINS4/TERF1/POLE3/CIZ1/EME1/DONSON/TONSL/RECQL4/LRWD1/DBF4B/TOPBP1/RFC4/PRIMPOL/ORC5/STOML2/WRN/DDX21/E2F7/MCM7/FAM111A/ENDOG/RRM1/CDT1/RFWD3/FEN1/CHTF8/CENPX/SETMAR/SLFN11/MUS81/NOC3L/DDX23/ATR/CENPS/CCNE2/POLD4/ATAD5/POLE/GEN1/GINS3/ALYREF/TRAIP/PURA/SIRT7/FANCM/NUGGC/BLM/MCMBP/EME2/PRIM1/WDHD1/BAZ1A/ZNF830/POLG2/RTEL1/DACH1"	157
"BP"	"GO:0000819"	"sister chromatid segregation"	"214/12012"	"246/21069"	1.21012e-24	1.21012e-24	3.84964e-22	"MAD1L1/CDC27/BAZ1B/ZNF207/NCAPD2/AKAP8L/DPF1/DDX11/TACC3/MRE11/NCAPH2/CUL3/TUBG2/SPDL1/TPR/ARID1B/ANAPC4/RIOK2/WAPL/SMARCD1/STAG3/TRIP13/SMC1A/CHFR/SMARCE1/ACTB/SPAG5/TOP2B/KIF22/SMARCA2/NDC80/SMARCD3/PIBF1/PDS5B/CHMP2B/ATRX/SEH1L/CHMP5/ZW10/ANAPC5/BIRC5/NUDC/KIF4A/CDC6/CDC23/BCL7C/KLHL22/SMARCB1/REC8/MAPRE1/CHMP4B/STAG2/NAA10/CTCF/RAB11A/AKAP8/AURKC/PPP2R1A/BCL7B/SMC3/RAD51C/KPNB1/SMARCD2/FBXW7/NCAPG/ANAPC15/BCL7A/FBXO5/TTK/TENT4A/IK/MACROH2A1/SMC4/KAT2B/CHMP3/WRAP73/PHF13/SFPQ/MAD2L2/CDC20/NEK2/NSL1/ARID1A/CENPF/STAG1/KIF14/NEK6/VPS4B/SLF2/DUSP1/TEX14/NCAPH/NAA50/KIF18A/PDS5A/ZWINT/CENPK/MAD2L1BP/XRCC3/PCID2/BECN1/DLGAP5/SMARCA4/PSMG2/INO80/KNSTRN/SGO1/MAU2/PHF10/CDC16/CHMP2A/LATS1/CHMP1A/TUBG1/TOP2A/RAN/VPS4A/SLF1/DPF2/CCNB1/PSRC1/CDCA8/APC/ESPL1/USP44/ACTL6A/SMC2/CDK5RAP2/DSCC1/NUMA1/KIF23/KIF11/HECW2/CENPE/SMARCC2/RB1/KATNB1/ESCO1/ANAPC11/KIF2C/NUF2/POGZ/EML4/DIS3L2/DYNC1LI1/CENPC/BOD1/CDCA5/NCAPG2/HDAC8/CHMP7/ATM/EML3/INCENP/DSN1/NCAPD3/SPC25/ANAPC1/SMARCA5/HNRNPU/BUB3/TTN/NSMCE2/BUB1B/RACGAP1/SPC24/SGO2/PBRM1/MAD2L1/NIPBL/PTTG1/RAD21/BRD7/PLK1/CDT1/MIS12/CTNNB1/FEN1/AXIN2/CHTF8/BUB1/ESCO2/KAT5/TNKS/SMARCC1/ZWILCH/UBE2C/DCTN2/RMI2/CHMP6/ANAPC2/CDC26/RMDN1/HASPIN/GEN1/AURKB/RRS1/KMT5A/KNTC1/KIF18B/ARID2/ANAPC7/MCMBP/CHAMP1/SMC5/PRC1/LCMT1/DPF3/MAP10/NUP62/PHB2/KIFC1/PINX1/CHMP1B"	214
"BP"	"GO:0140053"	"mitochondrial gene expression"	"161/12012"	"176/21069"	2.58398e-24	2.58398e-24	7.67216e-22	"ELAC2/LARS2/TFB1M/TRIT1/MRPS10/MRPL43/GATB/MRPS35/MRPS24/IARS2/HSD17B10/TRNT1/MRPS34/MRPL22/NOA1/MTIF2/MRPL28/MRPS33/MRPS18A/POLRMT/ALKBH1/PRORP/MTG2/CDK5RAP1/METTL4/MRPS31/EARS2/SARS2/MRPL4/GARS1/PTCD1/MRPL32/TWNK/TFAM/C1QBP/MRPL27/MRPL51/MTRF1L/MRPL18/MRPL2/MRPS30/MRPS27/MRPL3/MRPL19/MRPL37/WARS2/MRPS15/DARS2/FASTKD2/FOXO3/MRPS14/MTRF1/MTERF2/MTIF3/MTERF4/MRPS2/TSFM/METTL8/FASTKD3/AARS2/MRPS7/MRPS26/TRMT5/MTERF1/MRPS12/MRPL34/QRSL1/MTRES1/MRPS25/PTCD3/MRPL35/PRKAA1/DAP3/MTO1/MRPL44/MRPS9/TBRG4/TACO1/MRPL47/MRPL50/UQCC2/MRPL15/PNPT1/LRPPRC/FASTKD1/YARS2/MRPL24/TARS2/MRPL9/MRPS5/RARS2/MRPS28/MTG1/MRPL49/MRPL39/PPARGC1B/RMND1/SUPV3L1/MALSU1/RPUSD3/MRPL17/MRPL10/TFB2M/MRPL55/MRPS18C/GFM2/FASTK/RPUSD4/MRPL16/TRUB2/MRPL58/THAP11/GFM1/MRPL1/HARS1/TRMT61B/MRPL36/SLC25A33/TEFM/MRPL13/CHCHD1/MRPL52/MRPL57/TRMT10C/MRPL11/MRPS22/MRPL48/AURKAIP1/PUS1/NSUN3/TUFM/GADD45GIP1/MRPL14/MRPS23/MRPS11/MRPL41/MRPS16/SHMT2/NGRN/MRPL54/COA3/MRPL30/MRPL40/MRPL21/MRPL42/MRPL38/MRPS18B/MRPL23/FASTKD5/MRPS17/MRPL20/MRPL33/MRPS6/CHCHD10/MPV17L2/GATC/MRPL46/MRPL12/MRPS21/RCC1L/MRPL45"	161
"BP"	"GO:0140014"	"mitotic nuclear division"	"292/12012"	"357/21069"	1.08454e-23	1.08454e-23	3.01887e-21	"MAD1L1/POLDIP2/CDC27/BAZ1B/ZNF207/NCAPD2/AKAP8L/DPF1/ANLN/TACC3/SPAST/NCAPH2/CUL3/TUBG2/SPDL1/CUL7/TPR/ARID1B/ANAPC4/RIOK2/CTDP1/SMARCD1/RHOA/KIF2A/SIRT2/CDC42/TRIP13/SMC1A/NDE1/SMARCE1/CLASP1/ACTB/SPAG5/EDN1/CDC14A/KIF22/SMARCA2/NDC80/CDC14B/SMARCD3/PIBF1/PDS5B/CHMP2B/ATRX/SEH1L/CHMP5/ZW10/AURKA/TPX2/NSFL1C/ANAPC5/BIRC5/NUDC/KIF4A/CDC6/CDC23/AAAS/BCL7C/MISP/RANBP1/KLHL22/SMARCB1/PDGFB/PRMT5/MYBL2/KIF3B/MAPRE1/CHMP4B/CEP192/STAG2/NAA10/RGCC/SMPD3/UBE2I/RAB11A/CCDC61/AKAP8/AURKC/PPP2R1A/CAV2/HOXA13/BCL7B/BCCIP/SMC3/UBE2S/KPNB1/SMARCD2/PPP1R9B/NCAPG/ANAPC15/BCL7A/CDKN1B/FBXO5/CUL9/TTK/TENT4A/IK/MACROH2A1/PDGFRB/SMC4/KAT2B/RPL24/IL1A/CHMP3/WRAP73/PHF13/MAD2L2/CDC20/NEK2/NSL1/ARID1A/CENPF/STAG1/KIF14/NEK6/VPS4B/SLF2/DUSP1/TEX14/NCAPH/NAA50/KIF18A/PDS5A/ZWINT/CENPK/OBSL1/MAD2L1BP/BMP4/IL1B/XRCC3/PCID2/BECN1/DLGAP5/PIN1/PKMYT1/SMARCA4/PSMG2/INO80/KNSTRN/SGO1/MAU2/PHF10/CDC16/CEP85/CHMP2A/CHMP1A/TUBG1/RAN/VPS4A/SLF1/DPF2/CCNB1/PSRC1/CDCA8/APC/ESPL1/USP44/BORA/ACTL6A/SMC2/CDK5RAP2/DSCC1/NUMA1/KIF23/KIF11/KIF20B/HECW2/CENPE/SMARCC2/RB1/KATNB1/ESCO1/ANAPC11/KIF2C/NUF2/POGZ/EML4/DIS3L2/DYNC1LI1/CENPC/BOD1/PHIP/CDCA5/NCAPG2/CHMP7/MKI67/ATM/EML3/INCENP/CHEK1/DSN1/EPS8/NCAPD3/SPC25/ANAPC1/SMARCA5/HNRNPU/CCSAP/BUB3/TTN/USP16/FBXO43/NSMCE2/BUB1B/CDC25C/NPM2/FBXW5/RACGAP1/SPC24/LRP5/TGFA/ABRAXAS1/SGO2/CLASP2/SPICE1/KIF15/PBRM1/TASOR/MAD2L1/NIPBL/PTTG1/RAD21/REEP3/ABRAXAS2/BRD7/NDEL1/PLK1/GOLGA2/CDT1/DAPK3/KIFC2/MIS12/REEP4/CHTF8/BUB1/INSR/ESCO2/NME6/MTBP/KAT5/TNKS/SMARCC1/ZWILCH/BTC/UBE2C/DCTN2/BANF1/PPP2R2D/TOM1L2/AURKAIP1/CHMP6/SPHK1/ANAPC2/CDC26/RMDN1/ANKLE2/HASPIN/SH2B1/GEN1/AURKB/RRS1/RCC1/CEP97/CHEK2/KMT5A/KNTC1/CDCA2/L3MBTL1/DRG1/KLHDC8B/KIF18B/SIRT7/ARID2/ANAPC7/FLNA/TOGARAM1/CHAMP1/SMC5/PRC1/MZT1/LCMT1/DPF3/MAP10/NUP62/PHB2/UBXN2B/TNF/KIFC1/PDXP/PINX1/CHMP1B/LSM14A"	292
"BP"	"GO:1903320"	"regulation of protein modification by small protein conjugation or removal"	"233/12012"	"275/21069"	3.03473e-23	3.03473e-23	7.95043e-21	"GCLC/KDM1A/MYCBP2/CRY1/RPS20/SPRTN/FYN/BRCA1/UFL1/BIRC3/PIAS1/CUL3/PHF23/DCUN1D1/HSPA5/MAPK9/HERPUD1/ATG5/U2AF2/HMG20B/HDAC4/UBE2D1/CHFR/SART3/ITCH/TOLLIP/PSEN1/HSP90AA1/CDC14B/DNAJA1/HUWE1/FKBP1A/OTUB2/MUL1/CAPN3/HSP90AB1/ABL1/TSPO/RASD2/RBX1/HIF1A/BIRC7/TRIB3/SMAD7/PSMD10/XIAP/NDFIP2/N4BP1/AXIN1/STUB1/UBE2I/RNF40/RIPK2/UBR5/PIAS4/FZR1/NOP53/GSK3A/CAV1/AIMP2/LIMK1/TGFBR1/GTPBP4/UBE2S/ZMIZ1/SEPTIN4/CDK5RAP3/DCUN1D4/FBXW7/BIRC2/COPS7A/SASH1/FBXO5/BAG2/ARRDC3/SKP1/UBE3A/USP4/CBLB/WDR48/RPS15/EPAS1/PARK7/FBXO2/MAD2L2/IVNS1ABP/CDC20/TNFAIP3/MASTL/EGR1/COPS5/RPL5/RWDD3/NMI/SOX4/RPL23/UBA2/PIN1/TICAM1/GNL3L/PRR7/NDFIP1/PIAS3/TRIM21/PER2/GPS2/HSPBP1/PTPN22/UBQLN1/DNAJB2/USP44/SPRY2/MARCHF7/TANK/DERL1/PLAA/FOXF2/ARRB1/DCUN1D5/COPS4/PRICKLE1/HMG20A/ARRDC4/FANCI/RPS2/COPS3/ARRB2/AKT1/SAE1/RPL11/BCL10/ARNT/SPOPL/COPS7B/RPL37/SKP2/TNIP1/TBC1D7/HDAC8/TAF1/OGT/RPS3/DCUN1D2/FBXO4/TRIP12/ANGPT1/BUB3/SH3RF2/BUB1B/PAXIP1/RNF111/PINK1/VPS28/SQSTM1/UBXN1/LAPTM5/PEF1/INAVA/RCHY1/DTX3L/ZC3H12A/SENP2/GNL3/MAD2L1/OTUD4/CAMLG/CDK5/VCP/FBXO33/BTRC/BAG5/COPS2/WBP1L/TRIM44/PLK1/NOD2/NXN/OTUB1/CTNNB1/COPS6/BMI1/UBE2V2/MINAR1/CENPX/GPS1/GABARAP/UBB/PRKCE/HDAC3/PTEN/RPS7/MTBP/MALT1/COPS9/RELA/COMMD1/UBXN2A/GLMN/UBE2C/SPSB4/TRAF6/CENPS/SPHK1/SVBP/UBE2N/PARP10/TSPYL5/NPM1/WASHC1/SIAH2/ADGRB1/MTA1/PTTG1IP/AMER1/PRMT3/PRKN/UBE2L3/CHP1/SIRT7/ISG15/FANCM/DCUN1D3/LRRK2/PPIA/PELI1/TOPORS/COPS8/DAXX/DDX3X/UBE2V1/PDCD6/PINX1/RASSF5"	233
"BP"	"GO:0006605"	"protein targeting"	"285/12012"	"349/21069"	6.05336e-23	6.05336e-23	1.49776e-20	"M6PR/LAMP2/AGK/VPS41/SEC62/FYN/BID/ZDHHC6/TOMM34/SEC63/MIPEP/PEX3/ZFYVE16/HSPA5/VPS13D/HERPUD1/HOMER3/USP36/SEC61A1/AP3D1/TRAM2/SEC61A2/TRAM1/NEDD4/CSNK2A2/SREBF1/LMAN1/TIMM21/RAB7A/PIK3C3/HSP90AA1/AP4E1/ZFAND6/HUWE1/SIRT4/GNPTG/SH3GLB1/TIMM13/RNF215/HPS4/MICALL1/TOMM22/FBXO7/TSPO/SYNGR1/MIEF1/SAMM50/AP4S1/TIMM9/SRP54/CHMP4B/UBL4A/LONP2/MON1B/NAGPA/CEMIP/ZDHHC2/GDAP1/SNX16/BNIP3L/SGTA/TIMM44/PDCD5/TIMM50/AKT2/CDC37/GSK3A/PMPCB/SLC1A1/SEC61B/PITRM1/PEX12/YWHAE/UBE2D3/GRPEL1/FBXW7/HSPA8/AIP/GNPTAB/C2CD5/MAN1A1/PEX7/ERBIN/ARL6/SSR3/SPCS1/PIKFYVE/HTRA2/TRAK2/ICMT/RHOU/MFN2/SPCS2/ITGB1BP1/LTBP2/DNAJC15/SIL1/CLU/PEX16/MTERF4/GIPC1/PEX6/SSR1/GGA3/ROMO1/BECN1/TIMM17B/ATG14/TIMM8A/RAB3IP/PEX1/RAC2/MTX2/VPS13C/SPCS3/AP1M2/TOMM40/ATP5IF1/HACL1/TIMM10B/PRKAA1/INPP5K/SEC61G/VPS4A/AP3B1/EDEM1/SORT1/AP4B1/YWHAQ/TIMM17A/TIMM10/OS9/GCC2/ZDHHC4/RTP4/SDCBP/SORL1/NUP54/SCARB2/PEX5/VPS37B/SRP14/KATNB1/NPEPPS/ERBB2/SAE1/TIMM29/PEX14/RPL11/HAX1/SRP9/HSPD1/ATG3/SRPRB/GOLGA7/STOM/PARD3/IMMP1L/TAOK2/TIMM8B/ANK3/BAG3/AP1S3/SRP19/ZDHHC7/TOMM70/RABGEF1/GOLGA7B/VPS37A/AIFM1/BAG4/PEX10/NCF1/ZFAND2B/PINK1/DMTN/TOMM40L/ZDHHC1/UBE2J2/ITGB2/ZDHHC12/VPS11/LAPTM5/PEX19/PEX13/FZD5/SSR2/ADORA1/CHCHD4/PRKCI/ZDHHC3/BAP1/ZDHHC19/MON1A/GRPEL2/PEX2/MICALL2/CDK5/YWHAZ/TRMT10B/PMPCA/RAB8B/STXBP4/C11orf65/YWHAB/YIF1B/SRP68/VPS37C/MTCL1/MFF/ITGAM/YWHAG/GABARAP/ARL6IP1/HSPA4/PRNP/FUT10/MTX1/ABLIM3/TOMM20/ZDHHC24/HRAS/SRP72/PDZK1/ZDHHC14/PARL/ATG13/TOMM5/ZDHHC21/VPS37D/CDK5R1/TIMM22/MIEF2/ARIH2/AQP11/ZFAND2A/KCNE1/ZDHHC20/TRAK1/SRPRA/ZDHHC23/IMMP2L/AP3M1/CIB1/PRKN/HGS/UBE2L3/BCAP31/NDUFA13/UBL4B/CHP1/CHM/ZDHHC9/ZDHHC11/LRRK2/PIK3R4/NACA/TOMM7/TOMM20L/SGTB/MYO1C/KIF13B/VPS13A/UBL5/GET3/TCAF1/SMURF1/RASSF9/SREBF2/GDI1/TIMM23B/ZDHHC18/BAG6/DNAJC19/SYNJ2BP/LEPROT/FIS1/PEX26/PAM16/AP4M1/GET4/TIMM23/NCOA4/RN7SL1/RN7SL3"	285
"BP"	"GO:0006913"	"nucleocytoplasmic transport"	"291/12012"	"358/21069"	8.65823e-23	8.65823e-23	1.92805e-20	"UPF1/PKD1/AKAP8L/POLA2/KPNA6/NUP160/RANBP3/NSUN2/LSG1/TPR/THOC3/TRAF3IP2/PPP1R12A/ZC3H11A/RIOK2/NDC1/TNPO3/IPO5/ELAVL1/SP100/HYAL2/NUP133/BCL3/NEDD4/SMG6/PRKACA/PTGS2/NCBP3/NUP37/SIRT6/THOC1/RAPGEF3/PSEN1/HSP90AA1/STRADB/GSK3B/XPO1/TNPO1/YTHDC1/SEH1L/IPO11/RBM22/MAVS/ALKBH5/NUP50/AAAS/NUP188/HSP90AB1/JAK2/RANBP1/ANKRD54/THOC5/RANGAP1/DESI1/PPM1A/PABPN1/NFKBIA/STK4/RAE1/FERMT1/NXT2/KPNA3/NUTF2/NUP93/AXIN1/TSC2/UBE2I/SPG11/STK3/UBR5/TGFB1/TNPO2/PIK3R2/GLI3/LZTS2/SUFU/CASC3/KPNB1/NUP88/YWHAE/RANGRF/SUPT6H/HTATIP2/ZPR1/NUP98/MAGOHB/DUSP16/NUP107/CPSF6/MAPK14/SRSF3/MDN1/BACH2/RAB23/E2F3/HSPA9/TMCO6/NUP155/KPNA1/ECT2/CBLB/NCBP2/DNAJC27/RPS15/ATF2/SUMO1/PARK7/SMG7/IPO13/GLE1/NRDE2/NUP43/ENY2/UFM1/FAM53C/TARDBP/CRY2/KHDRBS1/FYTTD1/HNRNPA2B1/EGR2/DDX39A/CSE1L/XPO5/CDKN1A/ATXN1/NUP153/UPF3B/BMP4/NUP85/IL1B/THOC2/MED1/RPL23/TMEM53/PCID2/NUP214/RPAIN/XPO7/TRIM28/THOC6/NUP210/RAN/NXT1/XPO4/IPO8/CAMK1/CD36/MDFIC/AKIRIN2/HNRNPA1/LTV1/AGT/DHX9/APPL2/WASHC4/NUP42/TXN/NCBP1/ANP32B/RANBP6/CTDSPL2/BARD1/SSB/NUP54/PPP3CA/PRICKLE1/RITA1/NUP58/ANP32A/PML/TP53/EIF4A3/AKT1/POLR2D/PIK3R1/NXF3/NOTCH1/TCF7L2/HIKESHI/UPF2/BAG3/PTPN14/UHMK1/HHEX/RGPD3/RANBP2/AHCTF1/ING1/ANGPT1/HEATR3/NUP205/SEC13/SMG1/DDX19B/APPL1/ANKLE1/MCM3AP/CHTOP/LMNA/SQSTM1/NXF1/MAGOH/NUP35/IWS1/THOC7/ZC3H12A/PRKCD/ABCE1/SHH/CDK5/PHAX/SYK/NOL6/NEMF/TSC1/FRAT1/IFI27/NOLC1/SMAD3/FBXO22/STAT3/AHCYL1/PKIG/DDX19A/UPF3A/XPO6/RGS14/NMD3/SNUPN/RGPD8/CDK1/SIX2/AKAP13/HDAC3/MALT1/AGFG1/JUP/RBM4/FAM53A/RSRC1/DMAP1/RRS1/CALR/PTPN11/HCLS1/NPM1/SETD2/KPNA2/GAS6/PTTG1IP/MX2/ALYREF/XPOT/EIF4ENIF1/RGPD2/PPP1CC/KPNA4/CHP1/SIRT7/LRRK2/APOD/FAM53B/POM121/NF1/RGPD4/KPNA5/FLNA/NOP9/NUP62CL/STYX/SDAD1/DDX39B/IPO9/SMURF1/SMG5/EFCAB7/CCHCR1/PPP1R10/RANBP17/IPO7/NUP62/PHB2/ZC3H11B/PPP3R1/EIF6/RBM15B/RBM8A/TXNIP/STRADA/POM121C"	291
"BP"	"GO:0051169"	"nuclear transport"	"291/12012"	"358/21069"	8.65823e-23	8.65823e-23	1.92805e-20	"UPF1/PKD1/AKAP8L/POLA2/KPNA6/NUP160/RANBP3/NSUN2/LSG1/TPR/THOC3/TRAF3IP2/PPP1R12A/ZC3H11A/RIOK2/NDC1/TNPO3/IPO5/ELAVL1/SP100/HYAL2/NUP133/BCL3/NEDD4/SMG6/PRKACA/PTGS2/NCBP3/NUP37/SIRT6/THOC1/RAPGEF3/PSEN1/HSP90AA1/STRADB/GSK3B/XPO1/TNPO1/YTHDC1/SEH1L/IPO11/RBM22/MAVS/ALKBH5/NUP50/AAAS/NUP188/HSP90AB1/JAK2/RANBP1/ANKRD54/THOC5/RANGAP1/DESI1/PPM1A/PABPN1/NFKBIA/STK4/RAE1/FERMT1/NXT2/KPNA3/NUTF2/NUP93/AXIN1/TSC2/UBE2I/SPG11/STK3/UBR5/TGFB1/TNPO2/PIK3R2/GLI3/LZTS2/SUFU/CASC3/KPNB1/NUP88/YWHAE/RANGRF/SUPT6H/HTATIP2/ZPR1/NUP98/MAGOHB/DUSP16/NUP107/CPSF6/MAPK14/SRSF3/MDN1/BACH2/RAB23/E2F3/HSPA9/TMCO6/NUP155/KPNA1/ECT2/CBLB/NCBP2/DNAJC27/RPS15/ATF2/SUMO1/PARK7/SMG7/IPO13/GLE1/NRDE2/NUP43/ENY2/UFM1/FAM53C/TARDBP/CRY2/KHDRBS1/FYTTD1/HNRNPA2B1/EGR2/DDX39A/CSE1L/XPO5/CDKN1A/ATXN1/NUP153/UPF3B/BMP4/NUP85/IL1B/THOC2/MED1/RPL23/TMEM53/PCID2/NUP214/RPAIN/XPO7/TRIM28/THOC6/NUP210/RAN/NXT1/XPO4/IPO8/CAMK1/CD36/MDFIC/AKIRIN2/HNRNPA1/LTV1/AGT/DHX9/APPL2/WASHC4/NUP42/TXN/NCBP1/ANP32B/RANBP6/CTDSPL2/BARD1/SSB/NUP54/PPP3CA/PRICKLE1/RITA1/NUP58/ANP32A/PML/TP53/EIF4A3/AKT1/POLR2D/PIK3R1/NXF3/NOTCH1/TCF7L2/HIKESHI/UPF2/BAG3/PTPN14/UHMK1/HHEX/RGPD3/RANBP2/AHCTF1/ING1/ANGPT1/HEATR3/NUP205/SEC13/SMG1/DDX19B/APPL1/ANKLE1/MCM3AP/CHTOP/LMNA/SQSTM1/NXF1/MAGOH/NUP35/IWS1/THOC7/ZC3H12A/PRKCD/ABCE1/SHH/CDK5/PHAX/SYK/NOL6/NEMF/TSC1/FRAT1/IFI27/NOLC1/SMAD3/FBXO22/STAT3/AHCYL1/PKIG/DDX19A/UPF3A/XPO6/RGS14/NMD3/SNUPN/RGPD8/CDK1/SIX2/AKAP13/HDAC3/MALT1/AGFG1/JUP/RBM4/FAM53A/RSRC1/DMAP1/RRS1/CALR/PTPN11/HCLS1/NPM1/SETD2/KPNA2/GAS6/PTTG1IP/MX2/ALYREF/XPOT/EIF4ENIF1/RGPD2/PPP1CC/KPNA4/CHP1/SIRT7/LRRK2/APOD/FAM53B/POM121/NF1/RGPD4/KPNA5/FLNA/NOP9/NUP62CL/STYX/SDAD1/DDX39B/IPO9/SMURF1/SMG5/EFCAB7/CCHCR1/PPP1R10/RANBP17/IPO7/NUP62/PHB2/ZC3H11B/PPP3R1/EIF6/RBM15B/RBM8A/TXNIP/STRADA/POM121C"	291
"BP"	"GO:0032386"	"regulation of intracellular transport"	"288/12012"	"354/21069"	1.11099e-22	1.11099e-22	2.30881e-20	"ARHGAP44/FYN/AKAP8L/RUFY3/EHD2/EIPR1/NSUN2/RIPOR1/TPR/ATP9A/USP36/PPP1R12A/RIOK2/IPO5/SP100/HYAL2/GRIPAP1/ERLEC1/VPS35/NEDD4/CSNK2A2/PRKACA/SREBF1/DERL2/PTGS2/LMAN1/PTPN23/SPAG5/SIRT6/MAP2/PCM1/SAR1A/RAPGEF3/RAB21/PSEN1/HSP90AA1/GSK3B/XPO1/RBM22/HUWE1/MTMR2/EDEM2/MAVS/SCFD1/EZR/AAAS/HSP90AB1/JAK2/SH3GLB1/DERL3/MAPK1/HPS4/NEFH/MIEF1/RANGAP1/MLC1/PPM1A/FERMT1/TM9SF4/MAPK3/CEMIP/ZDHHC2/ZFAND1/UBR5/BNIP3L/OAZ1/PDCD5/AKT2/BBC3/TGFB1/PIK3R2/GSK3A/GLI3/SLC1A1/ABCA2/MAPK8/SUFU/YWHAE/SUPT6H/UBE2D3/FBXW7/CRYAB/ZPR1/EHD1/CD81/CPSF6/C2CD5/MAPK14/MDN1/RAB23/BVES/SNX3/TMEM30A/WWC1/PDCD10/ECT2/NCBP2/TNNC1/DNAJC27/REEP6/HTRA2/CHMP3/SUMO1/SCP2/PARK7/RHOU/RAB29/STK11/ITGB1BP1/NRDE2/DENND10/UFM1/TARDBP/KHDRBS1/TTC21B/NUP153/BMP4/IL1B/THOC2/TBC1D20/ERGIC3/TMEM53/NUP214/MAP2K2/RAC2/REEP5/TRIM28/ATP5IF1/MAP1B/RAN/PRKAA1/INPP5K/REEP2/XPO4/CAMK1/EDEM1/UBAC2/CD36/RINT1/MDFIC/PRR5L/OS9/DHX9/GCC2/LCP1/NMT1/TXN/ANP32B/NUMA1/SORL1/RDX/CTDSPL2/PREB/KIF20B/DNAJC13/BARD1/NUP54/SEC24B/NUP58/NPEPPS/BCAS3/CEP131/ERBB2/SAE1/CAPN10/OAZ3/SNAPIN/HAX1/PIK3R1/YIPF5/MSN/SNX12/STOM/TCF7L2/B3GAT3/FEZ1/ANK3/BAG3/PTPN14/UHMK1/SAR1B/DAB2/NUS1/ANGPT1/BAG4/LDLRAP1/PINK1/DMTN/ATP13A2/UBE2J2/ITGB2/PCNT/VPS11/TAMALIN/TRIM58/IWS1/FZD5/TRIM46/ZC3H12A/BAP1/PRKCD/ARFIP1/ICE1/SHH/MICALL2/CDK5/BORCS5/FRAT1/IFI27/NOLC1/C11orf65/NDEL1/SMAD3/MTCL1/PKIG/STX18/MFF/MAP2K1/SH3TC2/ITGAM/CDK1/RNF139/HDAC3/PRNP/ABLIM3/ARV1/JUP/PLK3/RBM4/BRSK2/HRAS/PDZK1/CNIH2/PARL/ARHGAP1/ATG13/CDK5R1/MIEF2/ARIH2/DMAP1/PTPN11/OAZ2/HCLS1/GAS1/KCNE1/YOD1/SETD2/ANXA2/SLC35D3/GAS6/MX2/UBE2G2/CIB1/RAB11B/PRKN/UBE2L3/BCAP31/LAMP1/UBL4B/PPP1CC/INSIG1/CHP1/SIRT7/USP7/LRRK2/APOD/ATP2A1/PTPN1/TOMM7/NF1/FLNA/DYNC1H1/PGAP1/SRC/MYO1C/SVIP/UBL5/TCAF1/CEP290/INPP5F/UBE2J1/SREBF2/GDI1/EFCAB7/DYNLT2B/LEPROT/FIS1/VAMP2"	288
"BP"	"GO:0018205"	"peptidyl-lysine modification"	"359/12012"	"457/21069"	1.14049e-22	1.14049e-22	2.30881e-20	"NFYA/KDM1A/NDUFAB1/MSL3/CREBBP/KMT2E/PAX6/JARID2/MED24/BAZ1B/MBTD1/BRCA1/ISL1/PHF20/ARID4A/PIAS1/ZZZ3/BOD1L1/JADE2/HDAC9/ARID4B/KMT2C/ATG5/HDAC7/SPHK2/TAF2/HMG20B/DIP2B/KDM4A/NFYC/SPI1/HDAC4/SIRT2/JMJD6/ING3/MBD3/ACTB/JADE1/PIAS2/TOLLIP/SENP1/RIF1/SRCAP/KAT6A/PLOD1/ZMPSTE24/NCOA1/ATRX/ATXN7L3/DNMT3B/SIRT4/MUL1/CAPN3/HDAC6/DHPS/BRPF3/SIRT1/SETD1A/SMARCB1/RASD2/EP300/RANGAP1/DESI1/BRD1/HDAC10/VCPKMT/SNW1/MRGBP/SUV39H1/JADE3/SUPT20H/CTCF/SETD6/ANTKMT/UBE2I/KAT8/PIH1D1/DOT1L/PIAS4/STX1A/TAF6/PLOD3/EZH2/KDM4C/NSMCE4A/ZMIZ1/KAT2A/EZH1/SUPT6H/NSD2/KMT5B/NAA40/P3H3/ING4/HCFC2/ZNF451/TRIM38/PHF1/SENP6/BRD8/LOX/MACROH2A1/KAT2B/KANSL3/IFIH1/LOXL3/SF3B1/KDM3A/ATF2/SUMO1/PARK7/ASH1L/CTH/RLF/RBBP5/DR1/KMT2A/MYB/EEF2KMT/SENP5/SET/PHF19/SUPT7L/BCL11A/SLF2/KANSL1/ENY2/EPC1/TAF12/EGR1/NFYB/NAA50/LIAS/NAA60/RWDD3/TWIST1/EGR2/EEF1AKMT3/MORF4L2/NCOA3/USP22/SIRT5/H1-3/SOX4/DEK/RNF113A/GTF3C4/UBA2/YEATS4/POR/LIF/HAT1/PHF20L1/ASH2L/DOHH/GNL3L/MLLT1/TRPM4/TAF4/PRDM12/TRIM28/DNMT1/PIAS3/ZNF304/PRKAA1/MYBBP1A/WBP2/USPL1/KMT5C/SLF1/MEN1/LOXL2/CLOCK/MAP3K7/BLOC1S1/SMYD5/MDM2/TAF5L/EPC2/PWP1/SETDB2/KAT7/ACTL6A/ATAT1/ARRB1/RTF1/GTF2B/SENP7/PRDM5/LEF1/ETFBKMT/BRCA2/KANSL2/SETD1B/HMG20A/SKIC8/PML/GLYR1/ESCO1/CBX4/SMAD4/P3H4/BRD4/SIRT3/SAE1/MTF2/SETDB1/ARNT/SMYD2/CAMKMT/LIPT1/METTL21A/SETD7/BOD1/KDM6A/TAF1/OGT/NSD3/UHRF2/POLE3/TAF5/KAT14/CHEK1/EEF1AKMT1/ATPSCKMT/MBIP/VIPAS39/SETBP1/TADA1/SUV39H2/PLOD2/SMARCA5/RANBP2/FLCN/CXXC1/N6AMT1/KAT6B/NSMCE2/BRPF1/PAXIP1/CTBP1/MCM3AP/DIP2A/CRTC2/LMNA/SENP3/TAF6L/GFI1/DPY30/SMC6/VPS72/IWS1/PBXIP1/PYGO2/EOMES/ATXN7/YEATS2/MEAF6/KLF15/SENP2/GNL3/WDR82/ATP7A/NSD1/DDX21/BRD7/APBB1/TAF10/KMT2D/CTNNB1/KIAA1586/SETD5/BMI1/H1-4/ING5/TET2/MECP2/NSMCE1/SIN3A/HINT1/SF3B5/PWWP2A/SETMAR/TADA3/ZNF274/METTL18/PWWP2B/MLLT3/HCFC1/KAT5/TADA2B/RELA/TRMT112/MSL2/LIPT2/RUVBL1/SGF29/NFATC2IP/DMAP1/RNF212/BEND3/TAF7/PER1/GATA2/EHMT1/SETD2/RUVBL2/BCOR/EP400/SETD3/KMT5A/VPS33B/H1-5/THAP7/SUMO3/NELFA/SMYD3/MUC1/MORF4L1/SETD4/KDM4D/SIRT7/TET3/MCRS1/H1-2/SUMO2/MSL1/NOC2L/SF3B3/PAX5/SUPT3H/WDR5/TRRAP/HDAC2/ARID5A/WDR5B/TOPORS/ZNF335/NCOA6/LDB1/CTR9/SMC5/PRMT6/EEF1AKMT2/NELFE/EHMT2/BAG6/TRIM27/CSKMT/TRIM16/MSL3P1/ERCC6/EID1/KMT2B/TAF9/MLLT6/TADA2A/PCGF2/PAGR1"	359
"BP"	"GO:0006282"	"regulation of DNA repair"	"199/12012"	"230/21069"	2.26179e-22	2.26179e-22	4.3797e-20	"RAD52/KDM1A/MBTD1/DPF1/BRCA1/DDX11/WAS/PNKP/PARP3/ERCC8/ARID1B/RAD51/POLQ/FAM168A/TAF2/TMEM161A/SMARCD1/TP53BP1/ING3/XRCC1/SMARCE1/ACTB/SIRT6/TIGAR/ZCWPW1/RIF1/SMARCA2/SMARCD3/ATXN7L3/UIMC1/FUS/OTUB2/SIRT1/BCL7C/SMARCB1/TFIP11/HDAC10/YY1/MRGBP/SMCHD1/RBBP8/SUPT20H/UBR5/PIAS4/BABAM1/TFPT/TAF6/BCL7B/RECQL5/SMARCD2/KAT2A/NSD2/KMT5B/BCL7A/FOXM1/RAD51AP1/TIMELESS/RNF8/BRD8/ACTR8/OGG1/KAT2B/WDR48/INO80D/MAD2L2/UCHL5/ARID1A/RPA2/SUPT7L/SLF2/ENY2/EPC1/TAF12/SHLD2/TWIST1/CYREN/MORF4L2/USP22/WRNIP1/DEK/HELB/YEATS4/AUNIP/SMARCA4/POT1/INO80/PHF10/TAF4/TRIM28/FIGNL1/TERF2/PCNA/KMT5C/SLF1/DPF2/SPIRE1/FBH1/TAF5L/DHX9/EPC2/KAT7/ACTL6A/CDK9/ACTR2/BARD1/PARP9/SMARCC2/CUL4A/PML/WRAP53/POGZ/PARP1/RADX/TAF5/RPS3/CHEK1/PPP4C/HMGA2/TADA1/TRIP12/CEBPG/MMS19/BABAM2/EYA3/CCDC117/UBQLN4/MRNIP/TAF6L/USP1/VPS72/HELQ/ABRAXAS1/PPP4R2/ATXN7/DTX3L/MEAF6/PBRM1/RNF168/ATRIP/CGAS/SPIDR/BRD7/TAF10/RNF169/TERF2IP/HDGFL2/OTUB1/NUDT16L1/AXIN2/UBE2V2/INO80E/SF3B5/NFRKB/SETMAR/MGMT/NPAS2/POLH/TADA3/SHLD1/KAT5/TADA2B/SMARCC1/KLHL15/ATR/RMI2/RUVBL1/SGF29/MAGEF1/UBE2N/DMAP1/TAF7/FANCB/SETD2/RUVBL2/EP400/HSF1/PARPBP/BRCC3/MORF4L1/KDM4D/SIRT7/MCRS1/H2AX/ARID2/SF3B3/HMGB1/SUPT3H/TRRAP/SPIRE2/DPF3/ERCC6/PARG/UBE2V1/USP51/SHLD3/PRKDC/RTEL1/TAF9/PPP4R3B"	199
"BP"	"GO:0006354"	"DNA-templated transcription elongation"	"223/12012"	"265/21069"	1.66949e-21	1.66949e-21	3.09807e-19	"CREBBP/KDM7A/PAF1/MED24/ELOA/DPF1/CALCOCO1/YAF2/ZMYND11/BCLAF1/PIAS1/MED17/RSF1/THRAP3/CTDP1/MED29/INTS13/CDK13/SMARCD1/TP53BP1/ZXDC/TRIP13/SIRT6/PIAS2/THOC1/DDX1/SMARCD3/CCNT2/KAT6A/PIR/KDM2B/PXN/FUS/CCNK/SUPT16H/BTAF1/FBXL19/MED15/SMARCB1/THOC5/CBX7/EP300/HTATSF1/SUPT20H/INTS6/AXIN1/ELOB/KAT8/INTS9/INTS10/ERCC2/MED25/MED26/PIAS4/POLR2I/ELL/EZH2/RECQL5/INTS2/CAMTA2/MED13/MED31/SMARCD2/SUPT6H/ELP4/LPXN/AIP/CNOT2/RNF8/MED23/TCERG1/KAT2B/NCBP2/KDM3A/FHL2/ARID3A/GON4L/MED28/ELL2/ZNF410/ENY2/KDM3B/MED13L/TSFM/NMI/MED20/GTF2F1/MED1/RALY/PCID2/UXT/INTS11/CCNT1/EAPP/PHF10/ELOF1/ADRM1/ZC3H4/MED18/PIAS3/GPS2/MED10/BTG1/DPF2/MED6/VHL/CDC73/ELP2/AKIRIN2/DHX9/MED4/KAT7/CDK9/NCBP1/POLR1E/HMGA1/RTF1/NAB1/INTS14/INTS12/AEBP2/TDG/SKIC8/TGFB1I1/MED9/BRD4/HDGF/INTS7/INTS3/EAF1/MED12L/EAF2/MTDH/MED22/PPRC1/INTS4/NPAT/MTA2/HMGA2/PTPN14/MED21/HNRNPU/PPARGC1B/MED7/MED19/KAT6B/NRG1/CCAR2/MED8/MED27/ZNF653/MED11/ZNF326/TFB2M/ERCC3/YY1AP1/RYBP/WDR43/RNF168/WDR82/SAP30/SAP30L/SHH/MED30/INTS1/INTS8/PSIP1/NSD1/LEO1/HDGFL3/ATF7IP2/NAB2/CDK12/HDGFL2/CTNNB1/SETD5/HR/PWWP2A/ATF7IP/TCEA2/CAMTA1/PWWP2B/JMJD1C/TEFM/PHF8/KAT5/KDM2A/BCLAF3/AKIRIN1/LARP7/MED16/MAMSTR/MED14/NRIP1/SETD2/EWSR1/FHL3/ALYREF/MED12/NELFA/INTS5/MUC1/HEXIM1/TCEA1/GTF2F2/NELFB/SUPT5H/TRRAP/SND1/PHF2/ZXDA/ZXDB/DDX39B/LDB1/CTR9/NELFE/HMGN1/DPF3/SCAF8/ERCC6/BTBD18/TAF15/GTF2H5"	223
"BP"	"GO:0007059"	"chromosome segregation"	"327/12012"	"415/21069"	3.74515e-21	3.74515e-21	6.67189e-19	"MAD1L1/CDC27/SLC25A5/BAZ1B/ZNF207/NCAPD2/AKAP8L/DPF1/BRCA1/DDX11/TACC3/MRE11/NCAPH2/CENPQ/CUL3/TUBG2/SPDL1/TPR/ARID1B/ANAPC4/PUM2/RIOK2/NDC1/WAPL/SMARCD1/STAG3/SIRT2/CSNK2A2/CDC42/RAD18/TRIP13/SMC1A/CHFR/NDE1/SMARCE1/NUP37/ACTB/MLH1/SPAG5/TOP2B/ZCWPW1/KIF22/SMARCA2/NDC80/SMARCD3/PIBF1/PDS5B/CHMP2B/ATRX/SEH1L/CHMP5/ZW10/ANAPC5/BIRC5/NUDC/KIF4A/CDC6/CDC23/SRPK1/BCL7C/KLHL22/SMARCB1/TOP3B/CCNB1IP1/REC8/CSNK2A1/MAPRE1/CHMP4B/FAM83D/RIOK3/STAG2/NAA10/CENPT/CTCF/UBE2I/RAB11A/ERCC2/AKAP8/AURKC/CCNE1/PPP2R1A/BCL7B/SMC3/RAD51C/KPNB1/RECQL5/SMARCD2/FBXW7/NCAPG/ANAPC15/BCL7A/FBXO5/TTK/TENT4A/IK/NR3C1/MACROH2A1/SMC4/KAT2B/ECT2/NEK11/TTL/ACTR3/CHMP3/WRAP73/PHF13/SFPQ/MAD2L2/CDC20/NEK2/NSL1/ARID1A/CENPF/STAG1/KIF14/UBE2B/NEK6/VPS4B/MLH3/SLF2/DUSP1/NUP43/TEX14/NCAPH/NAA50/KIF18A/PDS5A/NAA60/ZWINT/CENPK/HJURP/USP9X/MAD2L1BP/XRCC3/PCID2/BECN1/DLGAP5/SMARCA4/PSMG2/INO80/KNSTRN/SGO1/MAU2/PHF10/CDC16/MAP1S/CEP85/CHMP2A/LATS1/CHMP1A/TUBG1/PSMC3IP/TOP2A/RAN/VPS4A/SLF1/DPF2/CCNB1/ARL8B/PSRC1/PUM1/CDCA8/AGO4/APC/ESPL1/USP44/SETDB2/BRIP1/ACTL6A/SMC2/CDK5RAP2/DSCC1/NUMA1/KIF23/KNL1/ACTR2/KIF11/HECW2/CENPE/SMARCC2/RB1/KATNB1/ESCO1/ANAPC11/P3H4/KIF2C/NUF2/POGZ/ARL8A/EML4/CIAO1/DIS3L2/FANCD2/DYNC1LI1/CENPC/BOD1/CDCA5/TLK2/NCAPG2/HDAC8/CHMP7/TERF1/NTMT1/MKI67/RPS3/ATM/EML3/INCENP/DSN1/NCAPD3/SPC25/CENPH/ANAPC1/SMARCA5/HNRNPU/BUB3/SKA1/EME1/MMS19/TTN/NSMCE2/BUB1B/MIS18A/M1AP/ANKLE1/NEK8/PMF1/KASH5/RACGAP1/SYCE2/SPC24/MEIOB/SMC6/SMARCAD1/ABRAXAS1/SGO2/SPICE1/PBRM1/MAD2L1/NIPBL/PTTG1/RAD21/SUN1/GEM/SKA3/ABRAXAS2/BRD7/CENPN/NDEL1/CIAO2B/CIAO2A/PLK1/CDT1/MIS12/CTNNB1/FEN1/AXIN2/CHTF8/RGS14/BUB1/CENPX/ESCO2/TRAPPC12/MUS81/KAT5/TNKS/IHO1/SMARCC1/ZWILCH/UBE2C/DCTN2/CENPS/CCNE2/BANF1/ERCC4/RMI2/CHMP6/ANAPC2/CDC26/RMDN1/TOP3A/HASPIN/RNF212/GEN1/RMI1/AURKB/RRS1/RCC2/RCC1/MEIOC/SKA2/KMT5A/KNTC1/CDCA2/KLHDC8B/KIF18B/SIRT7/FANCM/PLSCR1/SLX4/ARID2/SYCP2/ANAPC7/DYNC1H1/MCMBP/EME2/UVRAG/TLK1/CHAMP1/SMC5/TOP1/PRC1/CENPW/C1orf146/EHMT2/BAG6/SYCE1L/LCMT1/DPF3/MAP10/NUP62/PHB2/DDX3X/SYCE3/KIFC1/PINX1/CHMP1B"	327
"BP"	"GO:0033044"	"regulation of chromosome organization"	"238/12012"	"287/21069"	4.15617e-21	4.15617e-21	7.11934e-19	"MAD1L1/CDC27/UPF1/BAZ1B/ZNF207/NCAPD2/DPF1/ERCC1/DDX11/TACC3/MNAT1/MRE11/CUL3/PNKP/SPDL1/TPR/ARID1B/ANAPC4/RIOK2/WAPL/RNF4/PRKCQ/SMARCD1/SMG6/TRIP13/CHFR/XRCC1/MCM2/SMARCE1/ACTB/MAP2K7/SIRT6/XRCC5/SMARCA2/NDC80/SMARCD3/ATRX/MAP3K4/ZW10/MAPKAPK5/ANAPC5/BIRC5/HNRNPC/TINF2/CDC6/CDC23/BCL7C/KLHL22/SMARCB1/MAPK1/YY1/ACTR5/NAA10/MAPK3/CTCF/ACD/NBN/TFPT/SSBP1/BCL7B/NSMCE4A/TNKS2/STN1/SMARCD2/NCAPG/ANAPC15/BCL7A/FBXO5/SENP6/TTK/IK/RAD50/MACROH2A1/SMC4/ACTR8/XRN1/KAT2B/INO80D/CCT4/SFPQ/MAD2L2/UCHL5/CDC20/NEK2/ARID1A/CENPF/NEK6/YLPM1/SLF2/DUSP1/TCP1/TEX14/NCAPH/TENT4B/HNRNPA2B1/ZWINT/CDK2/MAD2L1BP/XRCC3/PCID2/BECN1/DLGAP5/SMARCA4/POT1/PSMG2/INO80/PHF10/GNL3L/CDC16/TRIM28/DNMT1/DKC1/TOP2A/ZNF304/H3-3B/TERF2/SLF1/MORC2/DPF2/CCNB1/PPHLN1/CDCA8/APC/NAT10/ESPL1/HNRNPA1/PKIB/CCT7/USP44/SETDB2/ACTL6A/SMC2/CDK5RAP2/MYC/NUMA1/HECW2/HNRNPD/CENPE/NABP2/SMARCC2/RB1/PIF1/PML/PARN/ANAPC11/NUF2/SETDB1/PARP1/DYNC1LI1/NAF1/GTF2H2/CDCA5/CCT6A/HDAC8/MCPH1/HMBOX1/TERF1/ATM/INCENP/CCT5/NEK7/FBXO4/SPC25/ANAPC1/SMARCA5/HNRNPU/INO80C/BUB3/CCT8/NSMCE2/BUB1B/SMG1/SPC24/SMC6/H3-3A/CCT3/GNL3/PBRM1/TASOR/MAD2L1/PTTG1/RAD21/BRD7/CCT2/CENPV/ATF7IP2/TERF2IP/PLK1/CDT1/CTNNB1/FEN1/AXIN2/NSMCE1/SIN3A/INO80E/BUB1/NFRKB/SETMAR/ATF7IP/EXOSC10/TRAPPC12/DCP2/KAT5/TNKS/SMARCC1/LIG4/ZWILCH/RESF1/DHX36/ATR/UBE2C/ERCC4/RMI2/RUVBL1/ANAPC2/CDC26/HASPIN/GEN1/CTC1/AURKB/RUVBL2/KNTC1/MAPT/USP7/MCRS1/SLX4/ARID2/MPHOSPH8/ANAPC7/SRC/SMC5/SMG5/PPP1R10/LCMT1/DPF3/PINX1/TEN1/RTEL1"	238
"BP"	"GO:0009451"	"RNA modification"	"162/12012"	"183/21069"	9.82968e-21	9.82968e-21	1.62142e-18	"RPUSD1/TSR3/TFB1M/NSUN2/METTL1/TRIT1/TARBP1/TRMT11/THUMPD1/FTSJ1/ELP1/JMJD6/BUD23/HSD17B10/DIMT1/METTL2A/TRMT6/DNAJB11/AARS1/PUS7/ALKBH5/OSGEP/TRMT2A/SNRPD3/APOBEC3H/TRMU/ALKBH1/PCIF1/CDK5RAP1/METTL4/RNMT/MTFMT/DTWD1/TRMT1/FBL/CBLL1/TRDMT1/FTSJ3/GAR1/ELP4/PUS3/NOP2/THG1L/THADA/NSUN4/TRMT1L/TRMT13/MRM2/ZC3H13/METTL8/MOCS3/AARS2/SNRPD2/SNRPB/EMG1/TRMT5/METTL16/APOBEC3F/OSGEPL1/PUS7L/GTPBP3/NSUN5/DKC1/ELP3/THUMPD3/ANKRD16/ELP2/MTO1/NAT10/TRMO/CMTR1/TGS1/ALKBH8/THUMPD2/METTL5/SSB/SNRPF/PARN/FTO/DUS3L/CTU1/METTL25B/SNRPG/TPRKB/TRMT10A/METTL14/NAF1/NHP2/CDKAL1/WTAP/MEPCE/QTRT2/DPH3/TRMT44/RPUSD3/WDR4/ADAR/TYW3/HENMT1/RBM15/TFB2M/PUS10/TYW5/RBM47/ELP6/VIRMA/METTL2B/C9orf64/TRMT10B/RPUSD4/METTL3/TRUB1/RPUSD2/TRMT61A/ALKBH3/SNRPD1/TRUB2/URM1/DUS2/ZCCHC4/LCMT2/METTL15/DTWD2/RAMAC/DUS1L/PUSL1/GON7/ELP5/TRMT61B/MRM3/TRMT112/TRMT10C/CTU2/LARP7/PUS1/DALRD3/WDR6/NSUN3/APOBEC3B/CMTR2/SNRPE/NOP10/TRMT12/BCDIN3D/FBLL1/TRMT2B/ADAT2/YRDC/ADARB1/HNRNPAB/KTI12/TYW1/METTL6/QTRT1/APOBEC3G/NSUN6/APOBEC3D/APOBEC3C/FDXACB1/RBM15B/TYW1B/MRM1"	162
"BP"	"GO:0048193"	"Golgi vesicle transport"	"265/12012"	"328/21069"	3.71642e-20	3.71642e-20	5.91134e-18	"ARF5/COPZ2/TRAPPC6A/CYTH3/ATP2C1/STEEP1/SPAST/OSBPL5/SNX1/ANK1/RABEP1/GABARAPL2/CUL3/GOPC/VAMP3/USE1/TRAPPC3/ATP9A/MON2/AP3D1/GOLGA5/EXOC5/WIPI1/NSF/LMAN1/SEC31B/KLHL20/SAR1A/DNM2/DOP1A/RAB10/SCAMP1/EPS15/TMED2/ZW10/ERGIC2/KIF16B/EXOC1/SCFD1/SNAP23/SEC22C/ARCN1/TMED1/RNF215/GGA1/PICK1/KDELR3/VTI1B/TRIP11/SEC23A/ARFRP1/SEC23B/VAPA/CCDC22/RP2/COG4/GGA2/VPS35L/CSK/NAPA/KDELR1/COPE/BET1/SNX8/YKT6/SEC23IP/GBF1/GOSR2/GOSR1/RANGRF/COPZ1/GOLT1B/SNX3/EXOC2/GOLPH3/TRAPPC13/SEC24A/ERGIC1/BNIP1/TFG/SCAP/LMAN2L/NRBP1/SPTBN1/SCAMP3/EXOC8/KLHL12/BLZF1/TMED5/RAB14/PPP6C/YIPF4/SLC10A7/ARL1/LYPLA1/SEC22A/COPA/CCDC91/OPTN/ACSL3/VAPB/ARFGEF2/BBS2/PHAF1/GGA3/CCDC93/TBC1D20/ERGIC3/TMEM115/MACF1/MYO1B/VPS13C/COPB1/KIF1C/RBSN/EXOC4/LLGL1/TBC1D14/COG6/IER3IP1/SORT1/NAPG/SPIRE1/ARF3/TMED7/RINT1/COG2/STX6/GCC2/COG3/KDELR2/STX17/KIF13A/SORL1/RAB1A/PREB/PREPL/ARL3/EXOC6/AP1AR/SEC31A/USO1/SEC24B/SCAMP2/SGSM2/CSNK1D/SCYL1/DOP1B/GOLPH3L/RAB13/CNIH4/VPS54/EXOC6B/TEX261/GOLGA4/NKD2/YIPF5/SNX12/GOLGA7/SEC16A/ARFGAP2/HYOU1/VPS51/MIA2/SEC24D/ANK3/VTI1A/NBAS/SAR1B/TRAPPC8/MIA3/MPPE1/RAB6B/WHAMM/SEC13/TMED6/AP3S2/RER1/TMED4/COPG2/TRAPPC10/STX5/LAPTM5/PEF1/CNST/PKDCC/PRKCI/COG5/VCP/RAB8B/ATP9B/TMED3/COG1/AP1G1/GOLGA2/RAB8A/TRAPPC2L/TRAPPC9/YIF1B/RAB26/ARF4/COG7/RAB31/TRAPPC11/STX18/VAMP5/LMAN2/TRAPPC1/TMED10/RNF139/TRAPPC12/RAB33B/COMMD1/CEP19/BBS1/YIF1A/RAB1B/RAB6A/SEC24C/AP3S1/BET1L/GAK/GAS1/PITPNB/TRAPPC5/YIPF6/COPG1/CREB3L2/TRAPPC6B/RABIF/COPB2/TMED9/NRBP2/ANKFY1/BCAP31/LAMP1/BICD2/INSIG1/CLN3/LRRK2/TRAPPC2/MYO18A/TRAPPC4/AP2A1/PGAP1/HTT/MYO5A/VPS13A/UVRAG/SYS1/RACK1/SPIRE2/SNX2/COG8/AP1G2/VAMP2/AP4M1/VPS52/TAPBP/ARFGAP3/PDCD6/TRAPPC2B/CORO7/SEC22B/RAB7B"	265
"BP"	"GO:0034504"	"protein localization to nucleus"	"269/12012"	"335/21069"	1.00034e-19	1.00034e-19	1.53628e-17	"PAF1/FYN/POLA2/WWTR1/KPNA6/CTNNA1/TPR/TRAF3IP2/INTS13/NGFR/TNPO3/ABCA7/IPO5/ELAVL1/SP100/HYAL2/POLR1A/NUP133/BCL3/TFRC/FERMT2/PTGS2/SIRT6/PSEN1/HSP90AA1/GSK3B/XPO1/TNPO1/IPO11/RBM22/MAVS/OSBPL8/NUP50/NUP188/HSP90AB1/JAK2/CARD10/SUN2/RANGAP1/SIX4/NFKBIA/STK4/FERMT1/NXT2/KPNA3/NUTF2/NUP93/ARL2BP/TSC2/SPG11/STK3/UBR5/TGFB1/NOP53/TNPO2/PIK3R2/DNAJB6/GLI3/TESK1/DVL1/SUFU/KPNB1/CDK5RAP3/NUP88/COL1A1/YWHAE/RANGRF/ZBTB16/ZPR1/NUP98/NUP107/MAPK14/RAB23/E2F3/BYSL/TMCO6/LMNB1/SKP1/NUP155/KPNA1/ECT2/CBLB/PIKFYVE/CCT4/ATF2/SUMO1/PARK7/IPO13/UTP25/STK11/SUPT7L/TCP1/UFM1/FAM53C/TARDBP/CRY2/CSE1L/CDKN1A/NUP153/BMP4/NUP85/MED1/RPL23/GLIS2/SIX1/NUP214/PIN1/LIF/RPAIN/TRIM28/SESN2/DKC1/SYNE1/LATS1/RAN/NXT1/IPO8/LAMTOR5/CD36/MDFIC/AKIRIN2/CCT7/MDM2/AGT/GLUL/APPL2/KAT7/TXN/TOR1B/TOR1A/XPA/RANBP6/TAF8/YAP1/BARD1/PARP9/RAP1GDS1/NUP54/PPP3CA/PRICKLE1/NUP58/BBS4/PML/WRAP53/TP53/AKT1/RPL11/HDGF/TOR1AIP1/NVL/PARP1/PIK3R1/CCT6A/MEPCE/MFHAS1/CIZ1/NOTCH1/HIKESHI/LATS2/CCT5/FBXO4/BAG3/HHEX/RGPD3/HNRNPU/RANBP2/ING1/TBRG1/ANGPT1/FLCN/HEATR3/CCT8/SEC13/APPL1/MORC3/ATP13A2/LMNA/SQSTM1/GBP2/NUP35/MSX1/CCT3/NUAK2/DTX3L/ZC3H12A/PRKCD/TERT/SHH/SUN1/CDK5/SYK/WRN/TAF3/NOLC1/CCT2/PLK1/SMAD3/STAT3/PKIG/NMD3/SNUPN/SIN3A/RGPD8/TOR1AIP2/CDK1/DCLK2/SIX2/PYGO1/TRIM8/PLRG1/HDAC3/ORMDL3/EIF2AK3/BANP/JUP/FAM53A/LARP7/CTDNEP1/LMNB2/DMAP1/ZBTB7A/RRS1/CALR/HCLS1/NPM1/CACNB4/KPNA2/LIMK2/PTTG1IP/EIF4ENIF1/SUMO3/RGPD2/KPNA4/NF2/LILRB4/CHP1/MCRS1/LRRK2/APOD/RRP7A/FAM53B/POM121/NF1/ILRUN/RGPD4/KPNA5/FLNA/SRC/RPF2/TOPORS/NOL8/CD2AP/NUP62CL/IPO9/EFCAB7/PPP1R10/RANBP17/IPO7/CNEP1R1/NUP62/ARL2/PHB2/PPP3R1/CHCHD10/PINX1/OTUD7B/TXNIP/RASSF5/POM121C"	269
"BP"	"GO:0010506"	"regulation of autophagy"	"304/12012"	"387/21069"	2.17529e-19	2.17529e-19	3.22935e-17	"BAD/POLDIP2/SLC25A5/OSBPL7/PIK3C2A/UFL1/CAPN1/HGF/RB1CC1/RRAGD/ATP6V0A1/DAPK2/CLEC16A/PHF23/ATP6V1H/VPS13D/PIK3CB/TAB2/USP36/ATG5/USP13/LZTS1/CTSA/GNAI3/KDM4A/ROCK1/TBC1D25/SIRT2/VPS35/NEDD4/WIPI1/CSNK2A2/PRKACA/SREBF1/USP33/GPR137B/PIK3C3/TIGAR/TP53INP2/KEAP1/SESN1/MID2/GSK3B/ULK2/RRAGB/ZMPSTE24/CTTN/ATG16L1/DNM1L/SNX5/SPTLC1/EXOC1/SCFD1/HDAC6/WAC/TREM2/SIRT1/ABL1/SH3GLB1/KLHL22/DEPDC5/FBXO7/TOM1/HMOX1/TSPO/MTMR3/EP300/ATP6V1D/SPTLC2/HIF1A/EEF1A2/TRIB3/CHMP4B/MTMR8/PIM2/CDK16/MAPK3/NPRL3/USP10/TSC2/SLC7A5/MEFV/PYCARD/KAT8/HERC1/BMF/RIPK2/MTMR9/BNIP3L/SNRNP70/RASIP1/PIK3R2/GSK3A/MET/NOD1/HSPB1/RHEB/TRIM14/MAPK8/CCNY/MTMR4/FBXW7/ATG2A/EIF4G2/IL10RA/AMBRA1/CAMKK2/GAPDH/TRIM38/EPM2A/TFEB/DAP/ATP6V0E1/NPRL2/SNX4/ATP6V1A/EIF4G1/HTRA2/RAB3GAP1/TMEM59/QSOX1/PARK7/ELAPOR1/LEPR/EXOC8/RRAGC/ATP6V0B/STK11/ATF6/FOXO3/RAB3GAP2/TRIM32/PIK3CA/CISD1/VPS26A/OPTN/ATG101/CAPNS1/BECN1/ATG14/WDR24/TICAM1/VPS13C/SNX6/SESN2/ATP6V1E1/EXOC4/TRIM21/TRIM5/TRIM22/PRKAA1/TBC1D14/PTPN22/UBQLN1/USP30/MAP3K7/HTR2B/DRAM1/CALCOCO2/ATP6V1G1/RMC1/NPC1/TP53/RPTOR/FOXK2/TRIM65/AKT1/ABL2/MCL1/HAX1/ATP6V1C2/RALB/RUBCN/CISD2/PLK2/ATG12/TLK2/ATP6V1B2/MTDH/C9orf72/SNX30/LRSAM1/SESN3/ATM/FEZ1/SOGA1/PIP4K2A/FOXO1/ITPR1/VPS26B/SLC25A4/BAG3/BCL2L11/SCOC/FBXL2/FLCN/ATP6V1C1/LARP1/RRAGA/DRAM2/EEF1A1/SMG1/TAB3/PINK1/ATP13A2/ATP6V0D1/GPSM1/UBQLN4/TPCN2/SNX7/FZD5/IFI16/FYCO1/ZC3H12A/MFSD8/WDR41/CASP3/CDK5/FOXK1/TP53INP1/DEPP1/TSC1/MOAP1/PLEKHF1/PIP4K2C/GOLGA2/ENDOG/NOD2/TRIM68/RAB8A/DAPK3/MLST8/PAFAH1B2/MTCL1/STAT3/ADRB2/FEZ2/MTM1/ATP6V0E2/TRIM8/BCL2/ORMDL3/SNX32/KAT5/GPR137/PLK3/NLRP6/PARL/DDIT3/ATG13/ERCC4/NUPR1/TMEM39A/BNIP3/BOK/CDK5R1/SMCR8/ACER2/ULK1/GBA1/WDR6/ERN1/SNX18/WASHC1/RNF41/EXOC7/TBK1/STING1/NRBP2/ATP6V0A2/PRKN/ATP6V0C/TPCN1/MAPT/UBQLN2/RUFY4/CLN3/LRRK2/ZKSCAN3/HMGB1/SUPT5H/PIK3R4/DAPK1/WDR45/HTT/PSAP/SVIP/UVRAG/MTOR/DCAF12/SREBF2/RNF5/EHMT2/TRIM27/TRIM13/TECPR1/VDAC1/SOGA3/CERS1/CPTP/ATP6V1E2/SEC22B/IKBKG/PIP4K2B"	304
"BP"	"GO:0043414"	"macromolecule methylation"	"298/12012"	"379/21069"	3.82566e-19	3.82566e-19	5.49622e-17	"NFYA/NDUFAF7/KDM1A/CREBBP/KMT2E/PAF1/PAX6/JARID2/AASS/BRCA1/PHF20/TFB1M/ARID4A/NSUN2/METTL1/BOD1L1/ARID4B/KMT2C/PRDM1/TARBP1/PRDM6/KDM4A/NFYC/SPI1/TRMT11/METTL22/FTSJ1/BUD23/MBD3/HSD17B10/CLNS1A/EED/BAZ2A/RIF1/GRHL2/ZMPSTE24/ATRX/DIMT1/METTL2A/DNMT3B/TRMT6/SIRT1/SETD1A/TRMT2A/SMARCB1/SNRPD3/PICK1/PRMT5/VCPKMT/SNW1/PCIF1/METTL4/RNMT/SUV39H1/CTCF/SETD6/ANTKMT/GSPT1/KAT8/PIH1D1/DOT1L/TRMT1/FBL/RAB3D/GSK3A/CBLL1/EZH2/KDM4C/TRDMT1/FTSJ3/EZH1/SUPT6H/NSD2/KMT5B/PRDM4/NOP2/HCFC2/PRDM13/PHF1/MACROH2A1/MORC1/HEMK1/KANSL3/KDM3A/THADA/ICMT/WDR77/ASH1L/PRDM2/RLF/RBBP5/NSUN4/KMT2A/MYB/EEF2KMT/PHF19/DNMT3A/FAM98A/HELLS/KANSL1/PCMT1/ETF1/NFYB/TRMT1L/PIK3CA/TRMT13/MRM2/ZC3H13/EEF1AKMT3/METTL8/MTRR/H1-3/SNRPD2/SNRPB/PRMT1/EMG1/TRMT5/METTL16/ASH2L/GTPBP3/NSUN5/PRDM12/TRIM28/DNMT1/ZNF304/RRP8/PRMT7/KMT5C/MEN1/MBD2/THUMPD3/PIWIL4/SPOCD1/MTO1/SMYD5/PWP1/SETDB2/NIBAN2/TRMO/MYC/CMTR1/TGS1/ALKBH8/RTF1/THUMPD2/FBXO11/METTL5/PRDM5/ETFBKMT/SNRPF/KANSL2/SETD1B/SKIC8/CYP1A1/SMAD4/BRD4/CARM1/MTF2/METTL25B/SETDB1/SMYD2/PARP1/CAMKMT/SNRPG/METTL21A/TRMT10A/METTL14/SETD7/BOD1/WTAP/ARMT1/MEPCE/KDM6A/OGT/NSD3/NTMT1/MTA2/EEF1AKMT1/ATPSCKMT/SETBP1/SUV39H2/SMARCA5/CXXC1/TRMT44/RNF20/N6AMT1/PAXIP1/MIS18A/PAXBP1/BTG2/WDR4/PRMT2/CHTOP/LMNA/TYW3/HENMT1/GFI1/RBM15/TFB2M/DPY30/IWS1/PYGO2/EOMES/WDR82/PRMT9/VIRMA/METTL2B/KDM1B/TRMT10B/NSD1/METTL3/TRMT61A/SNRPD1/GATAD2A/KMT2D/CTNNB1/SETD5/ZCCHC4/BMI1/H1-4/PCMTD1/TET2/LCMT2/MECP2/METTL15/RAMAC/FOS/SETMAR/MGMT/PPM1D/TRMT61B/FAM98B/ZNF274/ATF7IP/METTL18/MRM3/COPRS/HCFC1/TRMT112/TRMT10C/LARP7/RAB6A/MTHFR/DMAP1/DALRD3/WDR6/BEND3/SUZ12/NSUN3/PLD6/CMTR2/METTL23/EHMT1/SETD2/SNRPE/TDRKH/BCOR/SETD3/TRMT12/KMT5A/H1-5/WT1/NELFA/PRMT3/SMYD3/SETD4/KDM4D/BCDIN3D/SIRT7/TET3/MCRS1/H1-2/FBLL1/TRMT2B/PAX5/MPHOSPH8/WDR5/WDR5B/METTL9/ZNF335/NCOA6/CTR9/PRMT6/EEF1AKMT2/PCMTD2/NELFE/EHMT2/LCMT1/METTL6/CSKMT/NSUN6/FDXACB1/RBM15B/KMT2B/MLLT6/MRM1/PAGR1/EEF1AKMT4"	298
"BP"	"GO:0032543"	"mitochondrial translation"	"129/12012"	"142/21069"	4.54144e-19	4.54144e-19	6.32067e-17	"LARS2/MRPS10/MRPL43/GATB/MRPS35/MRPS24/IARS2/MRPS34/MRPL22/NOA1/MTIF2/MRPL28/MRPS33/MRPS18A/ALKBH1/MTG2/CDK5RAP1/MRPS31/EARS2/SARS2/MRPL4/GARS1/PTCD1/MRPL32/C1QBP/MRPL27/MRPL51/MTRF1L/MRPL18/MRPL2/MRPS30/MRPS27/MRPL3/MRPL19/MRPL37/WARS2/MRPS15/DARS2/FASTKD2/MRPS14/MTRF1/MTIF3/MRPS2/TSFM/METTL8/FASTKD3/AARS2/MRPS7/MRPS26/MRPS12/MRPL34/QRSL1/MRPS25/PTCD3/MRPL35/DAP3/MRPL44/MRPS9/TACO1/MRPL47/MRPL50/UQCC2/MRPL15/LRPPRC/YARS2/MRPL24/TARS2/MRPL9/MRPS5/RARS2/MRPS28/MTG1/MRPL49/MRPL39/RMND1/MALSU1/RPUSD3/MRPL17/MRPL10/MRPL55/MRPS18C/GFM2/RPUSD4/MRPL16/TRUB2/MRPL58/GFM1/MRPL1/HARS1/MRPL36/MRPL13/CHCHD1/MRPL52/MRPL57/TRMT10C/MRPL11/MRPS22/MRPL48/AURKAIP1/NSUN3/TUFM/GADD45GIP1/MRPL14/MRPS23/MRPS11/MRPL41/MRPS16/SHMT2/NGRN/MRPL54/COA3/MRPL30/MRPL40/MRPL21/MRPL42/MRPL38/MRPS18B/MRPL23/MRPS17/MRPL20/MRPL33/MRPS6/MPV17L2/GATC/MRPL46/MRPL12/MRPS21/RCC1L/MRPL45"	129
"BP"	"GO:0000725"	"recombinational repair"	"158/12012"	"181/21069"	7.16119e-19	7.16119e-19	9.52798e-17	"RAD52/KDM1A/RECQL/LIG3/REV3L/MBTD1/BRCA1/WAS/MRE11/RAD51/POLQ/TP53BP1/NUCKS1/ING3/ZFYVE26/XRCC1/MCM2/ACTB/MCM6/SIRT6/XRCC5/RIF1/EXD2/PALB2/RAD54L/FUS/CDC45/CDC7/MCM5/YY1/REC8/MRGBP/SAMHD1/SMCHD1/RBBP8/NBN/MCM4/PIAS4/RPA3/NSMCE4A/RAD51C/RECQL5/RAD51AP1/TIMELESS/MCM9/MCM3/BRD8/WDR48/PSMD14/SFPQ/MAD2L2/RPA2/SLF2/EPC1/SHLD2/MORF4L2/HROB/AP5S1/MCM8/XRCC3/HELB/YEATS4/AUNIP/INO80/GINS2/RPA1/FIGNL1/SLF1/FBH1/RNF138/ERCC5/EPC2/HUS1/ACTL6A/ACTR2/NABP2/BRCA2/WRAP53/POGZ/INTS3/PARP1/MMS22L/RADX/GINS4/INIP/ATM/CHEK1/PPP4C/MMS19/SFR1/NSMCE2/ANKLE1/UBQLN4/TONSL/RECQL4/MRNIP/KASH5/MEIOB/SMC6/VPS72/HELQ/PPP4R2/MEAF6/NIPBL/CGAS/RAD21/SPIDR/WRN/POLL/MCM7/TERF2IP/HDGFL2/RFWD3/FEN1/NSMCE1/RHNO1/SHLD1/MUS81/KAT5/NABP1/SWSAP1/KLHL15/ERCC4/RMI2/RUVBL1/SWI5/TOP3A/MAGEF1/UBE2N/DMAP1/GEN1/RMI1/FANCB/SETD2/RAD51B/RUVBL2/EP400/RAD51D/PARPBP/MORF4L1/KDM4D/FANCM/H2AX/SLX4/ARID2/TRRAP/XRCC6/XRCC2/RAD54B/BLM/FAN1/SMC5/ZSWIM7/ERCC6/AP5Z1/USP51/SHLD3/RTEL1"	158
"BP"	"GO:2000779"	"regulation of double-strand break repair"	"128/12012"	"141/21069"	7.27378e-19	7.27378e-19	9.52798e-17	"KDM1A/MBTD1/DPF1/DDX11/WAS/PNKP/PARP3/ARID1B/RAD51/POLQ/SMARCD1/TP53BP1/ING3/SMARCE1/ACTB/SIRT6/ZCWPW1/RIF1/SMARCA2/SMARCD3/FUS/OTUB2/BCL7C/SMARCB1/TFIP11/MRGBP/SMCHD1/RBBP8/UBR5/PIAS4/BCL7B/RECQL5/SMARCD2/NSD2/KMT5B/BCL7A/FOXM1/RAD51AP1/TIMELESS/BRD8/OGG1/WDR48/MAD2L2/ARID1A/RPA2/SLF2/EPC1/SHLD2/TWIST1/CYREN/MORF4L2/DEK/HELB/YEATS4/AUNIP/SMARCA4/POT1/PHF10/FIGNL1/KMT5C/SLF1/DPF2/SPIRE1/FBH1/EPC2/ACTL6A/ACTR2/PARP9/SMARCC2/PML/WRAP53/POGZ/PARP1/RADX/CHEK1/PPP4C/HMGA2/TRIP12/MMS19/UBQLN4/MRNIP/VPS72/HELQ/PPP4R2/DTX3L/MEAF6/PBRM1/ATRIP/CGAS/SPIDR/BRD7/RNF169/TERF2IP/HDGFL2/OTUB1/NUDT16L1/UBE2V2/SETMAR/MGMT/SHLD1/KAT5/SMARCC1/KLHL15/ATR/RMI2/RUVBL1/MAGEF1/UBE2N/DMAP1/FANCB/SETD2/RUVBL2/EP400/HSF1/PARPBP/MORF4L1/KDM4D/SIRT7/ARID2/TRRAP/SPIRE2/DPF3/ERCC6/USP51/SHLD3/PRKDC/RTEL1/PPP4R3B"	128
"BP"	"GO:0071897"	"DNA biosynthetic process"	"177/12012"	"208/21069"	2.14489e-18	2.14489e-18	2.72933e-16	"POLDIP2/LIG3/REV3L/SPRTN/HGF/MRE11/RFC1/PNKP/PARP3/JADE2/RRM2B/RFC2/POLQ/POLD1/PRKCQ/SMG6/POLB/MAP2K7/POLD3/JADE1/XRCC5/HSP90AA1/GRHL2/MAP3K4/MAPKAPK5/HNRNPC/TINF2/HSP90AB1/SIRT1/MAPK1/PDGFB/POLE2/TELO2/GINS1/POLI/POLA1/JADE3/PARP4/RGCC/MAPK3/ACD/SMPD3/USP10/CHRAC1/PRKD2/LIG1/DNAJC2/POLD2/TNKS2/STN1/GAR1/PTGES3/RFC5/ING4/LOX/RAD50/PDGFRB/XRN1/POLE4/CCT4/MAD2L2/NEK2/CENPF/CCN2/TCP1/PTK2B/TENT4B/POLK/HNRNPA2B1/POLM/WRNIP1/CDKN1A/HROB/ZBTB1/GFER/CHTF18/POT1/CDKN2D/TEP1/GNL3L/DKC1/GINS2/RPA1/TERF2/PCNA/RFC3/MEN1/NAT10/HNRNPA1/PKIB/CCT7/REV1/KAT7/KLF4/NIBAN2/DSCC1/MYC/CYP1B1/HNRNPD/FGF2/ACVRL1/PIF1/POLG/PARN/ARRB2/WRAP53/TP53/DTL/NVL/NAF1/NHP2/CCT6A/HMBOX1/GINS4/TERF1/POLE3/ANKRD1/TNKS1BP1/ATM/CHEK1/CCT5/NEK7/FBXO4/HNRNPU/USP43/CCT8/FGFR4/FAAP20/USP1/NPPC/CCT3/RCHY1/MEAF6/RFC4/PRIMPOL/TERT/VCP/WRN/POLL/CCT2/TK2/PCLAF/TERF2IP/PHB1/RRM1/TK1/CTNNB1/ING5/CHTF8/PARM1/POLH/EXOSC10/DCP2/TNKS/LIG4/ATR/POLD4/SPHK1/TYMS/POLE/SH2B1/PARP10/CTC1/AURKB/GINS3/NOP10/LIN9/SRC/TFDP1/SMG5/BMPR2/CERS1/TNF/PINX1/POLG2/TEN1/DACH1"	177
"BP"	"GO:0006310"	"DNA recombination"	"279/12012"	"354/21069"	2.87533e-18	2.87533e-18	3.52805e-16	"RAD52/KDM1A/RECQL/LIG3/REV3L/MBTD1/BRCA1/ERCC1/WAS/MRE11/UBR2/HMGB3/PARP3/RAD51/POLQ/TP53BP1/NUCKS1/POLB/ING3/TRIP13/TCF3/ZFYVE26/TFRC/XRCC1/MCM2/TBX21/ACTB/MCM6/MLH1/UNG/TOP2B/SIRT6/ZCWPW1/THOC1/XRCC5/RIF1/TCF7/EXD2/PTPRC/PALB2/RAD54L/FUS/CDC45/MSH2/CDC7/MCM5/HDAC10/YY1/CCNB1IP1/APEX1/REC8/CD40/MRGBP/SAMHD1/ACTR5/SMCHD1/RBBP8/NBN/MCM4/ERCC2/IL27RA/PIAS4/TGFB1/TFPT/RPA3/SETX/EXOSC3/NSMCE4A/RAD51C/RECQL5/SUPT6H/NSD2/KMT5B/RAD51AP1/TIMELESS/MCM9/MCM3/RNF8/BRD8/MSH3/RAD50/ACTR8/BCL6/KPNA1/WDR48/INO80D/PSMD14/MSH6/SFPQ/MAD2L2/UCHL5/TNFSF4/RPA2/UBE2B/MLH3/SLF2/EPC1/ZRANB3/SHLD2/POLM/CYREN/MORF4L2/H1-3/KLHDC3/HROB/AP5S1/MCM8/XRCC3/HELB/YEATS4/AUNIP/INO80/RPAIN/TEP1/GINS2/PSMC3IP/NDFIP1/TOP2A/BRME1/RPA1/FIGNL1/TERF2/KMT5C/SLF1/SWAP70/FBH1/RNF138/ERCC5/EPC2/HUS1/BRIP1/ACTL6A/ACTR2/BARD1/LEF1/SLC15A4/NABP2/BRCA2/PIF1/WRAP53/POGZ/INTS3/PARP1/TPRKB/HSPD1/FANCD2/DCAF1/MMS22L/NONO/RADX/GINS4/INIP/ATM/CHEK1/PPP4C/KIN/XRCC4/DCLRE1C/INO80C/EME1/MMS19/BATF/SFR1/SUPV3L1/NSMCE2/PAXIP1/ANKLE1/HSF2BP/UBQLN4/TONSL/RECQL4/MRNIP/KASH5/TNFSF13/MEIOB/SANBR/SMC6/SMARCAD1/VPS72/HELQ/PPP4R2/TOPBP1/MEAF6/RNF168/HMGB2/NIPBL/CGAS/RAD21/SPIDR/WRN/POLL/RAG1/MCM7/TERF2IP/STAT6/ENDOG/HDGFL2/THAP9/H1-4/RFWD3/FEN1/IL7R/APEX2/NSMCE1/INO80E/APLF/CENPX/NFRKB/RHNO1/SHLD1/MUS81/KAT5/IHO1/NABP1/C11orf80/SWSAP1/KLHL15/EXO1/LIG4/CENPS/CLCF1/ERCC4/RMI2/RUVBL1/SWI5/ATAD5/CNTD1/TOP3A/MAGEF1/PGBD5/UBE2N/DMAP1/RNF212/GEN1/RMI1/FANCB/SETD2/RAD51B/TEX19/KPNA2/RUVBL2/EP400/HMCES/ALYREF/H1-5/H1-10/RAD51D/PARPBP/MORF4L1/KDM4D/NHEJ1/MCRS1/FANCM/H1-2/H2AX/SLX4/H1-0/ARID2/HMGB1/TRRAP/XRCC6/XRCC2/RAD54B/BLM/EME2/FAN1/SMC5/C1orf146/TSN/ZSWIM7/SYCE3/EXOSC6/ERCC6/AP5Z1/USP51/SHLD3/PRKDC/RTEL1/PAGR1"	279
"BP"	"GO:1903322"	"positive regulation of protein modification by small protein conjugation or removal"	"125/12012"	"138/21069"	2.97532e-18	2.97532e-18	3.52805e-16	"KDM1A/MYCBP2/CRY1/SPRTN/BRCA1/BIRC3/PIAS1/CUL3/PHF23/DCUN1D1/HSPA5/MAPK9/HDAC4/UBE2D1/CHFR/SART3/TOLLIP/CDC14B/HUWE1/FKBP1A/MUL1/RASD2/RBX1/BIRC7/TRIB3/SMAD7/PSMD10/XIAP/NDFIP2/AXIN1/STUB1/RNF40/RIPK2/PIAS4/FZR1/NOP53/GSK3A/CAV1/AIMP2/UBE2S/SEPTIN4/CDK5RAP3/DCUN1D4/FBXW7/BIRC2/ARRDC3/SKP1/UBE3A/CBLB/CDC20/MASTL/RWDD3/NMI/UBA2/PIN1/TICAM1/NDFIP1/PIAS3/HSPBP1/PTPN22/UBQLN1/MARCHF7/TANK/DERL1/DCUN1D5/PRICKLE1/ARRDC4/FANCI/RPS2/SAE1/BCL10/ARNT/SKP2/TNIP1/TBC1D7/DCUN1D2/FBXO4/ANGPT1/PAXIP1/RNF111/PINK1/LAPTM5/PEF1/INAVA/RCHY1/ZC3H12A/SENP2/GNL3/VCP/FBXO33/BTRC/WBP1L/PLK1/NOD2/BMI1/UBE2V2/CENPX/GABARAP/UBB/HDAC3/PTEN/MALT1/COMMD1/UBE2C/SPSB4/TRAF6/CENPS/SPHK1/UBE2N/TSPYL5/NPM1/MTA1/PTTG1IP/AMER1/PRKN/UBE2L3/FANCM/DCUN1D3/LRRK2/PELI1/TOPORS/DDX3X/UBE2V1/PDCD6/RASSF5"	125
"BP"	"GO:0051054"	"positive regulation of DNA metabolic process"	"268/12012"	"338/21069"	3.01022e-18	3.01022e-18	3.52805e-16	"DBF4/MBTD1/DPF1/WIZ/BRCA1/ERCC1/DDX11/WAS/HGF/MRE11/PNKP/PARP3/RFC2/ARID1B/RAD51/FAM168A/TMEM161A/MAP2K4/PRKCQ/SMARCD1/TP53BP1/ING3/TFRC/XRCC1/SMARCE1/TBX21/ACTB/MLH1/MAP2K7/SIRT6/TIGAR/ZCWPW1/XRCC5/RIF1/SMARCA2/HSP90AA1/PTPRC/SMARCD3/GRHL2/ATRX/MAP3K4/BAX/UIMC1/MAPKAPK5/FUS/TINF2/MSH2/BRPF3/HSP90AB1/SIRT1/CDC7/BCL7C/SMARCB1/MAPK1/PDGFB/HDAC10/YY1/GINS1/CD40/MRGBP/SMCHD1/RBBP8/RGCC/MAPK3/ACD/NBN/ERCC2/PIAS4/PRKD2/TGFB1/BABAM1/TFPT/SSBP1/BCL7B/EXOSC3/TNKS2/STN1/SMARCD2/TNFAIP1/NSD2/KMT5B/PTGES3/BCL7A/GLI1/FOXM1/RAD51AP1/RFC5/TIMELESS/RNF8/BRD8/RAD50/PDGFRB/ACTR8/WDR48/INO80D/CCT4/MAD2L2/UCHL5/TNFSF4/NEK2/ARID1A/UBE2B/SLF2/TCP1/EPC1/PTK2B/SHLD2/HNRNPA2B1/ATF1/CDK2/MORF4L2/USP9X/YEATS4/GFER/CHTF18/SMARCA4/POT1/INO80/E2F8/PHF10/TRIM28/DKC1/GINS2/TERF2/PCNA/RFC3/KMT5C/SLF1/DPF2/SPIRE1/LPIN1/HNRNPA1/PKIB/CCT7/DHX9/EPC2/KAT7/ACTL6A/KLF4/DSCC1/MYC/BCAR3/CYP1B1/ACTR2/DNA2/PARP9/HNRNPD/FGF2/ANXA3/NABP2/SMARCC2/IGF1R/PML/PARN/ARRB2/WRAP53/AKT1/POGZ/NVL/PARP1/NAF1/PRIM2/CCT6A/HMBOX1/GINS4/TERF1/CIZ1/RPS3/ATM/CCT5/NEK7/FBXO4/SMARCA5/CEBPG/MMS19/CCT8/PAXIP1/BABAM2/EYA3/NPM2/CCDC117/FGFR4/MRNIP/DBF4B/TNFSF13/USP1/VPS72/HELQ/ABRAXAS1/CCT3/UCN/DTX3L/MEAF6/RFC4/PRKCD/GNL3/PBRM1/RNF168/OTUD4/SPIDR/STOML2/WRN/E2F7/BRD7/CCT2/TERF2IP/STAT6/ENDOG/CDT1/HDGFL2/CTNNB1/CHTF8/MECP2/PARM1/UBE2V2/INO80E/APLF/CDK1/NFRKB/SETMAR/MGMT/NPAS2/SHLD1/KAT5/TNKS/SMARCC1/KCTD13/DHX36/ATR/CLCF1/RUVBL1/ATAD5/UBE2N/DMAP1/CTC1/AURKB/FANCB/GINS3/RUVBL2/EP400/HMCES/WT1/FAF1/HSF1/BRCC3/MORF4L1/KDM4D/USP7/MCRS1/H2AX/SLX4/ARID2/HMGB1/TRRAP/SRC/HNRNPAB/BAZ1A/TOX/PPP1R10/SPIRE2/DPF3/EXOSC6/ERCC6/TNF/SHLD3/PRKDC/POLG2/RTEL1"	268
"BP"	"GO:0032259"	"methylation"	"325/12012"	"422/21069"	3.16872e-18	3.16872e-18	3.55617e-16	"NFYA/NDUFAF7/KDM1A/CREBBP/KMT2E/PAF1/PAX6/JARID2/AASS/METTL13/BRCA1/PRDM11/PHF20/TFB1M/ARID4A/NSUN2/METTL1/BOD1L1/ARID4B/KMT2C/PRDM1/TARBP1/PRDM6/KDM4A/NFYC/SPI1/TRMT11/METTL22/FTSJ1/BUD23/MBD3/HSD17B10/CLNS1A/EED/BAZ2A/RIF1/GRHL2/ZMPSTE24/ATRX/DIMT1/METTL2A/DNMT3B/TRMT6/COMT/SIRT1/SETD1A/TRMT2A/SMARCB1/SNRPD3/PICK1/PRMT5/VCPKMT/SNW1/PCIF1/NDUFAF5/METTL4/RNMT/SUV39H1/CTCF/SETD6/ANTKMT/GSPT1/KAT8/PIH1D1/DOT1L/TRMT1/FBL/RAB3D/GSK3A/CBLL1/EZH2/KDM4C/TRDMT1/FTSJ3/EZH1/SUPT6H/NSD2/KMT5B/PRDM4/COQ5/NOP2/HCFC2/PRDM13/PHF1/MACROH2A1/MORC1/HEMK1/KANSL3/KDM3A/THADA/ICMT/WDR77/ASH1L/PRDM2/MTR/RLF/RBBP5/NSUN4/DPH5/KMT2A/MYB/EEF2KMT/PHF19/DNMT3A/FAM98A/HELLS/KANSL1/PCMT1/ETF1/NFYB/TRMT1L/PIK3CA/TRMT13/MRM2/ZC3H13/EEF1AKMT3/METTL8/MTRR/H1-3/GNMT/SNRPD2/SNRPB/PRMT1/EMG1/TRMT5/METTL25/METTL16/ASH2L/GAMT/GTPBP3/NSUN5/PRDM12/TRIM28/DNMT1/ZNF304/RRP8/COQ3/PRMT7/PEMT/KMT5C/MEN1/MBD2/THUMPD3/PIWIL4/SPOCD1/MTO1/SMYD5/PWP1/SETDB2/NIBAN2/TRMO/MYC/CMTR1/TPMT/TGS1/ALKBH8/RTF1/THUMPD2/FBXO11/METTL5/PRDM5/ETFBKMT/SNRPF/KANSL2/SETD1B/SKIC8/CYP1A1/SMAD4/BRD4/PRDM15/CARM1/MTF2/METTL25B/SETDB1/SMYD2/PARP1/CAMKMT/SNRPG/METTL21A/TRMT10A/METTL14/SETD7/BOD1/WTAP/ARMT1/MEPCE/KDM6A/OGT/NSD3/NTMT1/MTA2/EEF1AKMT1/HNMT/ATPSCKMT/SETBP1/SUV39H2/PRDM8/SMARCA5/CXXC1/TRMT44/SETD9/RNF20/CARNMT1/N6AMT1/PAXIP1/MIS18A/PAXBP1/BTG2/WDR4/PRMT2/CHTOP/LMNA/TYW3/HENMT1/GFI1/RBM15/TFB2M/DPY30/IWS1/PYGO2/EOMES/WDR82/PRMT9/BMT2/VIRMA/METTL2B/KDM1B/TRMT10B/COMTD1/NSD1/METTL17/METTL3/TRMT61A/SNRPD1/GATAD2A/KMT2D/CTNNB1/SETD5/ZCCHC4/BMI1/H1-4/PCMTD1/TET2/LCMT2/MECP2/METTL15/RAMAC/PRDM10/FOS/SETMAR/MGMT/METTL7B/PPM1D/TRMT61B/FAM98B/ZNF274/ATF7IP/METTL18/MRM3/COPRS/HCFC1/TRMT112/TRMT10C/LARP7/RAB6A/TYMS/MTHFR/DMAP1/DALRD3/WDR6/BEND3/SUZ12/NSUN3/PLD6/CMTR2/METTL23/EHMT1/SETD2/SNRPE/TDRKH/BCOR/SETD3/TRMT12/KMT5A/H1-5/WT1/NELFA/PRMT3/SMYD3/METTL7A/SETD4/KDM4D/SMYD4/BCDIN3D/SIRT7/TET3/MCRS1/H1-2/FBLL1/TRMT2B/PAX5/MPHOSPH8/WDR5/WDR5B/METTL9/ZNF335/NCOA6/CTR9/PRMT6/SPOUT1/EEF1AKMT2/PCMTD2/NELFE/EHMT2/LCMT1/METTL6/CSKMT/NSUN6/FDXACB1/RBM15B/KMT2B/MLLT6/MRM1/PAGR1/EEF1AKMT4"	325
"BP"	"GO:1901990"	"regulation of mitotic cell cycle phase transition"	"300/12012"	"385/21069"	3.19391e-18	3.19391e-18	3.55617e-16	"MAD1L1/CDC27/KMT2E/PKD1/ZNF207/DPF1/ANLN/BRCA1/BID/MNAT1/MRE11/FHL1/CUL3/SPDL1/TPR/RRM2B/ARID1B/FOXN3/ANAPC4/MTA3/RIOK2/SMARCD1/SIRT2/TRIP13/CHFR/SMARCE1/GTSE1/ACTB/DLG1/JADE1/CDC14A/SMARCA2/RBL1/NDC80/CDC14B/SMARCD3/ORC1/ZW10/UIMC1/AURKA/ANAPC5/BIRC5/TFAP4/PSME1/CLSPN/CDC6/CDC23/WAC/CDC7/BCL7C/KLHL22/SMARCB1/FBXO7/APEX1/PSME2/CDC25B/E2F1/RBBP8/RGCC/FBXO31/RBL2/RAB11A/NBN/ERCC2/FZR1/NOP53/BABAM1/CASP2/EZH2/BCL7B/RAD51C/CDK5RAP3/SMARCD2/CCL2/PPP1R9B/CCND1/ANAPC15/AMBRA1/BCL7A/CDKN1B/PTPN6/FBXO5/CCND3/TTK/IK/CCNG1/RAD50/PPP2CA/HYAL1/KLHL18/NEK11/EIF4G1/ACVR1/ID2/MAD2L2/MIIP/CDC20/SYF2/ARID1A/CENPF/RPA2/KIF14/PKD2/CPSF3/NEK6/VPS4B/DUSP1/TEX14/INHBA/ECD/ZWINT/CDKN2C/CDK2/STIL/BTN2A2/MAD2L1BP/CDKN1A/XRCC3/PCID2/DLGAP5/HSPA2/SMARCA4/PSMG2/INO80/CDKN2D/PHF10/CDC16/PSME3/ANKRD17/VPS4A/DPF2/CCNB1/CDK7/CDC73/CCNH/CDCA8/APC/ANXA1/TAOK3/RINT1/CDK4/ESPL1/MDM2/USP44/APPL2/RNASEH2B/GPNMB/HUS1/ACTL6A/KLF4/CDK5RAP2/TMEM14B/RDX/BARD1/HECW2/TMOD3/CENPE/NABP2/SMARCC2/RB1/CUL4A/PML/CYP1A1/TICRR/TP53/ANAPC11/RPTOR/BRD4/APP/AKT1/NUF2/DTL/INTS3/SDE2/CTDSP1/DYNC1LI1/CTDSPL/PLK2/CDCA5/MEPCE/CCNB3/INIP/NACC2/ATM/INCENP/CHEK1/TAOK2/ADAM17/CENPJ/SPC25/ZFP36L2/RAD17/BUB3/ADAMTS1/XPC/LSM11/NSMCE2/SASS6/BUB1B/APPL1/BABAM2/CUL4B/CDC25C/NPM2/DONSON/NAE1/PRMT2/BRSK1/TAOK1/MRNIP/DBF4B/SPC24/RPL26/DDR2/ERCC3/ABRAXAS1/TOPBP1/TPRA1/PBRM1/CDC25A/MAD2L1/TERT/RAD21/DACT1/GFI1B/STOX1/E2F7/ZFYVE19/BRD7/WEE1/PLK1/RRM1/CDT1/CDK2AP2/DDB1/RFWD3/MECP2/CRADD/SIN3A/BUB1/AVEN/WNT10B/USP47/CDK1/TRIAP1/PLRG1/BCL2/RRM2/PTEN/MTBP/SLFN11/SMARCC1/NABP1/PLK3/ZWILCH/UBE2C/CTDSP2/ATAD5/CDC26/CRLF3/PIDD1/HASPIN/GEN1/CTC1/AURKB/RCC2/LSM10/RAD51B/UBE2E2/CACNB4/PLCB1/GPR132/CHEK2/KNTC1/FOXO4/RPS27L/CDK10/MUC1/BRCC3/PBX1/ZFP36L1/PABIR1/DCUN1D3/ARID2/ANAPC7/KANK2/BLM/ZNF655/TFDP1/ZNF830/GJC2/GIGYF2/AIF1/LCMT1/DPF3/MBLAC1/PHB2/DDX3X/PRKDC/PINX1"	300
"BP"	"GO:0000724"	"double-strand break repair via homologous recombination"	"154/12012"	"177/21069"	4.01176e-18	4.01176e-18	4.35783e-16	"RAD52/KDM1A/RECQL/LIG3/REV3L/MBTD1/BRCA1/WAS/MRE11/RAD51/POLQ/TP53BP1/NUCKS1/ING3/ZFYVE26/XRCC1/MCM2/ACTB/MCM6/SIRT6/RIF1/EXD2/PALB2/RAD54L/FUS/CDC45/CDC7/MCM5/YY1/REC8/MRGBP/SAMHD1/SMCHD1/RBBP8/NBN/MCM4/PIAS4/RPA3/NSMCE4A/RAD51C/RECQL5/RAD51AP1/TIMELESS/MCM9/MCM3/BRD8/WDR48/PSMD14/SFPQ/MAD2L2/RPA2/SLF2/EPC1/SHLD2/MORF4L2/AP5S1/MCM8/XRCC3/HELB/YEATS4/AUNIP/INO80/GINS2/RPA1/FIGNL1/SLF1/FBH1/RNF138/ERCC5/EPC2/HUS1/ACTL6A/ACTR2/NABP2/BRCA2/WRAP53/POGZ/INTS3/PARP1/MMS22L/RADX/GINS4/INIP/ATM/CHEK1/PPP4C/MMS19/SFR1/NSMCE2/ANKLE1/UBQLN4/TONSL/RECQL4/MRNIP/KASH5/MEIOB/SMC6/VPS72/HELQ/PPP4R2/MEAF6/NIPBL/CGAS/RAD21/SPIDR/WRN/POLL/MCM7/TERF2IP/HDGFL2/RFWD3/FEN1/NSMCE1/SHLD1/MUS81/KAT5/NABP1/SWSAP1/KLHL15/ERCC4/RMI2/RUVBL1/SWI5/TOP3A/MAGEF1/UBE2N/DMAP1/GEN1/RMI1/FANCB/SETD2/RAD51B/RUVBL2/EP400/RAD51D/PARPBP/MORF4L1/KDM4D/FANCM/H2AX/SLX4/ARID2/TRRAP/XRCC2/RAD54B/BLM/FAN1/SMC5/ZSWIM7/ERCC6/AP5Z1/USP51/SHLD3/RTEL1"	154
"BP"	"GO:0000209"	"protein polyubiquitination"	"221/12012"	"271/21069"	5.90477e-18	5.90477e-18	6.26143e-16	"ANKIB1/HECW1/CDC27/UBE3C/RNF216/BRCA1/RNF14/RNF19A/CUL3/ERCC8/NEDD4L/ANAPC4/CUL1/TRAF1/RC3H2/TRAF3IP2/RNF4/CBFB/NEDD4/RNF126/UBE2D1/CHFR/FBXW11/MKRN2/KLHL20/UBE2T/UBE2A/UBE2K/ITCH/UBE2D4/HACE1/HUWE1/KLHL42/ANAPC5/OTUB2/MUL1/HECTD1/RFFL/HDAC6/CDC23/CDC34/PPIL2/RBX1/RNF125/XIAP/MGRN1/AXIN1/STUB1/BFAR/RNF40/UBE2W/UBR5/FZR1/TRIM14/UBE2R2/TNKS2/UBE2S/RNF167/BLMH/SMURF2/WSB1/UBE2D3/TRIM2/PRPF19/TRIM3/BIRC2/UBE4A/CBL/AMBRA1/SASH1/RNF8/TRIM38/LNPEP/SKP1/UBE3A/RNF19B/TRIM62/UBE3D/TNFAIP3/RNF146/UBE2B/TRIM32/AREL1/KBTBD7/SPOP/WWP1/NMI/RNF114/RBCK1/TRAF2/RNF6/ANAPC13/CDC16/DDA1/UBE4B/TRAF3/UBE2D2/DCAF15/TRIM21/TRIM5/TRIM22/UBE2G1/GPS2/MKRN1/PTPN22/DDB2/TPP2/MDM2/RC3H1/MARCHF7/PLAA/FOXF2/RNF144B/BARD1/HECW2/RNF185/PELI2/UBE2Q2/NPEPPS/ANAPC11/RNF165/DTL/FBXO28/MARCHF1/MARCHF6/SKP2/FBXL17/FBXO38/KLHL3/RNF217/SHPRH/TAF1/LRSAM1/UBE3B/RNF144A/FBXO4/ANAPC1/RMND5A/TRIP12/RNF20/UBE2L6/RNF111/RNF166/AMFR/UBE2J2/UBE2Q1/RUSC1/SYVN1/TRIM58/DTX3L/RNF168/ANAPC10/MARCHF8/KBTBD6/IFI27/BTRC/ARIH1/TRIM44/AKTIP/FBXO22/NOD2/TRIM68/OTUB1/CTNNB1/RNF187/TMEM129/UBE2V2/TRIM56/UBE2E3/UBE2E1/GABARAP/IRF2BP1/RNF34/BCL2/THOP1/ZNF738/TNKS/RNF26/RNF213/PELI3/UBE2C/SPSB4/TRAF6/UBE2O/ANAPC2/CDC26/WSB2/ARIH2/UBE2N/PARP10/SHARPIN/ZNRF2/RNF135/RNF41/UBE2E2/TTC3/UBE2G2/UBOX5/PRKN/UBE2L3/PRAME/ZNRF1/UBE2H/ZFP91/NHLRC3/PPIA/ANAPC7/PELI1/TOPORS/MARCHF5/WWP2/SMURF1/UBE2J1/DZIP3/RNF5/TRIM27/ANKRD39/DDX3X/UBE2V1/NHLRC4/RNF115"	221
"BP"	"GO:0097193"	"intrinsic apoptotic signaling pathway"	"263/12012"	"332/21069"	7.7949e-18	7.7949e-18	8.0735e-16	"BAD/KDM1A/PDK2/NOX1/E2F2/PLAUR/BRCA1/BID/IL20RA/CD74/CD44/TNFRSF1B/BCLAF1/BAK1/DAPK2/CUL3/USP28/RRM2B/HERPUD1/PIK3CB/FNIP2/CUL1/YBX3/HIPK2/TMEM161A/TNFRSF1A/BCL3/POLB/NCK2/TP63/PTGS2/ATP2A3/ENO1/MLH1/DNAJC10/TP73/CYLD/RRN3/DNAJA1/PPP1R15A/BAX/DNM1L/PPP1R13B/ERP29/CDIP1/MSH2/TREM2/SIRT1/JAK2/ABL1/PPM1F/XBP1/HMOX1/EP300/SNW1/HIF1A/GSKIP/MMP9/TRIB3/E2F1/STK24/PYCARD/NBN/URI1/PIAS4/BBC3/GSDME/CAV1/CASP2/HSPB1/CREB3/CXCL12/CUL2/PPIF/SEPTIN4/DDX5/SLC9A3R1/FBXW7/TMEM109/PTPMT1/PERP/SELENOK/PDCD10/HTRA2/STK25/ATF2/NFE2L2/MSH6/PARK7/HDAC1/SFPQ/ARHGEF2/IVNS1ABP/TXNDC12/STK11/TRIM32/HELLS/APAF1/CLU/TNFRSF10B/MAPK8IP1/SNAI1/CDKN1A/PLAGL2/BECN1/TRAP1/IFI6/SGPP1/TRAF2/DYRK2/STYXL1/ATF4/CHAC1/CDKN2D/RIPK3/BCL2L2/SELENOS/RRP8/MYBBP1A/FIGNL1/EIF5A/SERINC3/CASP9/TPT1/LGALS12/FBH1/UBQLN1/MDM2/MARCHF7/SKIL/DAB2IP/MYC/CYP1B1/CASP6/TMEM117/BRCA2/TMBIM6/CUL4A/BCL2A1/PML/NOL3/TP53/PMAIP1/SOD1/AKT1/RPL11/MCL1/TP53BP2/S100A8/PARP1/ACKR3/ARL6IP5/PIK3R1/NONO/NACC2/RPS3/ATM/HYOU1/ITPR1/POU4F2/POU4F1/PDK1/JMY/BCL2L11/FLCN/AIFM1/CREB3L1/NCK1/PINK1/CCAR2/ZNF385A/RPL26/SYVN1/MSX1/S100A9/HIPK1/IFI16/PRKCD/SHISA5/CASP3/HNRNPK/MELK/DDIAS/VDAC2/MOAP1/BAG5/CUL5/PLEKHF1/MAPK7/NKX3-1/DDIT4/BDKRB2/ING2/HINT1/USP47/UBB/ARMC10/TRIAP1/BCL2L1/BCL2/RPS7/EIF2AK3/CYCS/CEBPB/RAD9A/ZNF622/PHLDA3/BRSK2/HRAS/PARL/DDIT3/PTPN2/NUPR1/BNIP3/ATAD5/BOK/HIC1/ERN1/GRINA/PRKRA/AEN/RTKN2/PTTG1IP/CHEK2/DIABLO/RPS27L/PRKN/MUC1/P4HB/BCAP31/NDUFA13/WWOX/TAF9B/LRRK2/NOC2L/FHIT/PPIA/ATP2A1/PTPN1/SIAH1/CASP4/SRC/MAP3K5/TOPORS/ERO1A/QRICH1/OPA1/SGMS1/BAG6/RACK1/CRIP1/MLLT11/NDUFS3/FIS1/DDX3X/ERCC6/TNF/GPX1/PRKDC/COA8/IKBKE/CD24/TAF9"	263
"BP"	"GO:0034655"	"nucleobase-containing compound catabolic process"	"358/12012"	"473/21069"	8.76518e-18	8.76518e-18	8.87212e-16	"ENPP4/SARM1/UPF1/ELAC2/CSDE1/DNASE1L1/SLC11A1/SAMD4A/RNH1/DERA/TYMP/VIM/RNASET2/TNFRSF1B/ZCCHC8/NSUN2/EDC4/MTREX/MRTO4/THRAP3/PUM2/RC3H2/TRAF3IP2/YBX3/NTHL1/YBX1/PDE4A/ELAVL1/ROCK1/SMG6/PABPC1/PDE8A/IGF2BP2/ACAT1/EXOSC7/RBM7/MLH1/UNG/NT5C2/EXOSC5/TNRC6C/CNOT4/TUT7/DIS3/BAX/CNOT3/KHSRP/XRN2/FUS/PCBP4/PABPC4/TNRC6A/ALKBH5/HNRNPC/AGO1/ADA2/ACOT7/CIRBP/HNRNPM/CECR2/UPB1/GTPBP1/APOBEC3H/TNRC6B/DICER1/ZC3H14/APEX1/SAMHD1/E2F1/AHCY/ABCD1/FMR1/CDADC1/MLYCD/GSPT1/MYEF2/POP1/EIF3E/RNASEH2A/DNASE2/DDX49/GSK3A/SMG9/ZC3HAV1/NUDT1/LSM5/EXOSC3/TRDMT1/CPEB3/LARP4B/MTPAP/CASC3/DDX5/ZPR1/DCPS/MAGOHB/OAS2/CNOT2/MAPK14/RBM24/DNPH1/TENT5A/NUDT12/TENT4A/PDE8B/CNOT6/PDE4D/OGG1/XRN1/FXR1/NCBP2/SMG7/NT5C1A/PPP1R8/FASTKD2/SLIRP/NRDE2/EXOSC8/ETF1/APAF1/TARDBP/TENT4B/ZCCHC17/TRIR/SMUG1/EXOSC9/AGO2/FASTKD3/CNOT1/UPF3B/NT5C/ITPA/AGO3/PCID2/TRAF2/METTL16/ZFP36/APOBEC3F/DUT/MBD4/FXR2/LSM7/LSM4/HELZ2/EXOSC2/ZC3H4/DKC1/MGAT1/GRSF1/RIDA/RBM38/AMPD3/CTIF/ROCK2/FBH1/PUM1/AGO4/TUT4/DHX34/SYNCRIP/NT5E/PRR5L/PAN2/RNASEL/DHX9/RC3H1/RNASEH2B/SUCLA2/NUDT15/TBRG4/TTC5/NCBP1/PNPT1/LRPPRC/ENTPD1/DNA2/SSB/FASTKD1/HNRNPD/PDE5A/CNOT6L/TDG/NEIL1/PARN/FTO/NUDT7/TOB1/EIF4A3/NT5C3B/AKT1/SERBP1/POLR2D/DIS3L2/CNOT9/METTL14/NAF1/DPYS/ZCCHC7/REXO4/TNKS1BP1/CELF1/ATM/SIDT2/YTHDF1/TIRAP/NOCT/DCP1B/UPF2/NBAS/ZFP36L2/PAN3/PELO/CARHSP1/HNRNPU/PRKCA/ENPP3/NEIL2/SLFN13/MOV10/LARP1/CNOT8/SUPV3L1/AIFM1/EXOG/SMG1/TENT5B/CNOT11/ZC3H18/CDA/BTG2/DFFA/DEDD2/MAGOH/MAPKAPK2/SUCLG1/ZC3H12A/PRKCD/WDR82/LSM6/TENT2/FASTK/PHAX/VCP/NUDT5/HPRT1/METTL3/NUDT13/PATL1/DIS3L/ENDOG/SMG8/NUDT8/DNASE1L2/POLR2G/FEN1/GDNF/AXIN2/ADAL/UPF3A/RNASE2/RNASE3/RNASE6/HINT1/DFFB/SETMAR/PYM1/NUDT9/EXOSC1/PDE7B/EXOSC10/RNASEH1/ISG20/PAIP1/SUCLG2/SMPDL3A/MUS81/DCP2/RNASEH2C/MYD88/NUDT4/CNP/ANGEL2/PDE12/DHX36/LSM1/HNRNPA0/ZC3H12D/ERN1/ZHX2/EXOSC4/SAMD4B/EDC3/APOBEC3B/DCTPP1/MEIOC/NPM1/MEX3D/RBM10/CNOT10/TREX2/TENT5C/UPP1/FOXL2/PDE4B/EIF4ENIF1/HSF1/ZFP36L1/YTHDF3/NUDT17/PDE2A/ENTPD5/PLEKHN1/SECISBP2/NANOS1/DPYD/PNRC2/FHIT/ADA/SND1/ENTPD4/FITM2/HNRNPAB/ENTPD6/ENTPD7/YTHDF2/NUDT16/SKIC3/CNOT7/PNP/SMG5/GIGYF2/NBDY/DXO/SKIC2/LSM2/PDE7A/NT5M/RNPS1/DNASE1/GALT/NUDT19/ANG/ZSWIM8/FASTKD5/EXOSC6/MIAT/PATL2/GAS5/APOBEC3G/APOBEC3D/APOBEC3C/IKBKE/RBM8A/KCNQ1OT1/TAF15/NUDT3/DCP1A/NUDT18"	358
"BP"	"GO:0007033"	"vacuole organization"	"195/12012"	"235/21069"	1.33838e-17	1.33838e-17	1.3246e-15	"SYT7/ACP3/RB1CC1/GRN/IFT88/ATP6V0A1/GABARAPL2/PHF23/ATP6V1H/HEXB/FHIP1B/ATG5/VMP1/ATG2B/VPS35/WIPI1/ATP6AP1/ZFYVE26/RAB7A/PIK3C3/TP53INP2/PSEN1/ULK2/CHMP2B/ATG16L1/CHMP5/NSFL1C/P2RX7/SCFD1/HOOK2/SH3GLB1/HPS4/TOM1/MTMR3/ATP6V1D/CHMP4B/MAP1LC3A/SRPX/CLN5/CORO1A/NAGPA/SPG11/VPS18/LAPTM4B/TMEM106B/HPS1/TBC1D12/NAGLU/IFT20/ATG2A/AMBRA1/TCIRG1/GNPTAB/RAB23/FIG4/TFEB/MAN2A1/ARSB/SNX4/ATP6V1A/PIKFYVE/CHMP3/RAB3GAP1/ATF2/ELAPOR1/MFN2/TMEM9/ATP6V0B/STX12/CTSD/ATP10B/STBD1/RAB3GAP2/RAB14/TASL/ATG101/BECN1/ATG14/TMEM175/EMC6/ATP6V1F/CLN6/CHMP2A/ATG4D/CHMP1A/PPT1/ARFIP2/TBC1D14/VPS4A/AP3B1/PIK3C2B/ARL8B/ACP2/TMEM165/UBQLN1/CCDC115/STX17/MYO7A/RAB1A/SCARB2/GABARAPL1/VPS33A/RAB20/ULK3/MAP1LC3B/MBTPS1/WDR45B/PI4KB/SNAPIN/LYST/RALB/RAB5A/ADPRH/ATG3/ATG12/CHMP7/C9orf72/SNX30/LRSAM1/LAMTOR1/FEZ1/PIP4K2A/VIPAS39/BAG3/TRAPPC8/WIPI2/PINK1/ATP13A2/VPS11/TPCN2/LAPTM5/SNX7/MFSD8/TP53INP1/WASHC5/ABCA1/MOAP1/TPP1/TMEM41B/PIP4K2C/AKTIP/ATG16L2/HOOK3/ATG4B/GABARAP/FEZ2/MTM1/GAA/RAB33B/SYNPO2/RAB43/UBXN2A/ATP2A2/RAB1B/ATG13/NUPR1/CHMP6/TMEM39A/SMCR8/ULK1/GBA1/SNX18/RAB39A/PACS2/EXT1/ATP6AP2/CLN8/ANXA2/VPS33B/STING1/ATP6V0C/UBQLN2/RUFY4/CLN3/LRRK2/ZKSCAN3/WDR45/ATG7/LRBA/SMURF1/MTOR/ATG9A/RNF5/EHMT2/HEXA/UBXN2B/VPS16/RNASEK/AP4M1/TMEM199/CHMP1B/MAP1LC3B2/SEC22B/PIP4K2B/RAB7B"	195
"BP"	"GO:0002181"	"cytoplasmic translation"	"156/12012"	"181/21069"	1.75985e-17	1.75985e-17	1.67025e-15	"RPS20/CSDE1/RPL26L1/YBX3/EIF4B/RPL18/ZC3H15/YBX1/PKM/DHX29/FTSJ1/PABPC1/EIF2B3/RPL31/RPS5/EIF3I/RPL6/RPLP0/AARS1/EIF3L/RPL3/EIF3D/EIF5/FMR1/EIF3J/EIF3E/RPS16/RPS19/RPL18A/EIF3B/EIF4H/EIF3A/CPEB3/RPL28/RPL19/DRG2/DPH1/RPL34/RPS13/RWDD1/RBM24/RPS12/CPEB4/RPL24/NCBP2/EIF4G1/RPS15/RPL22/DPH5/RPS25/ETF1/RPL21/RPL5/RPS10/MIF4GD/RPL23/EIF2S2/RPL36/EIF2S3/EIF3G/SH3BGRL/RPL27/UNK/DPH2/DPH6/RPS15A/SYNCRIP/DHX9/NCBP1/RPL35/RPS6/CPEB2/RPLP1/RPS24/HNRNPD/DENR/RPS2/RPS11/RPL13A/RPL11/RPS8/EIF2D/RPS27A/RPL32/RPS3A/RPL37/RPL10/RPL7/EIF3H/RPL7A/DPH7/EIF3M/RPS3/FAU/HNRNPU/DPH3/RPL30/EIF4A2/NCK1/RPL8/ZNF385A/EIF4A1/RPL26/RPL29/RPL22L1/RPL9/SLBP/RPS14/NEMF/METTL3/RPL27A/RPL13/RPSA/CNBP/RPS9/DNAJC24/RPS21/RPS7/PAIP1/RPL38/RBM4/RPL4/RPL15/DHX36/EIF3F/RPLP2/RPS27/EIF3K/EIF2S3B/RPS17/RPL35A/EIF3C/DRG1/RPS23/RPL14/RPS26/RPL37A/RPL12/RPS4X/RPL23A/YTHDF2/RPL10A/MTOR/RPL39/RACK1/EIF3CL/RPLP0P6/RPS29/CPEB1/UBA52/RPL41/RPS18/MCTS1/RPS28/RPL36A/RPL17"	156
"BP"	"GO:0016197"	"endosomal transport"	"218/12012"	"268/21069"	1.76263e-17	1.76263e-17	1.67025e-15	"ALS2/VPS50/ARHGAP44/BAIAP3/SPAG9/HEATR5B/VTA1/WAS/EHD2/SNX1/EIPR1/TBC1D23/CLEC16A/ZFYVE16/VAMP3/AP5M1/ATP9A/AP3D1/EVI5/GRIPAP1/VPS35/CLTCL1/RNF126/ATP6AP1/PICALM/TSG101/RAB7A/PTPN23/ERC1/CHMP2B/RAB10/EPS15/CHMP5/SNX5/RAB11FIP3/CMTM6/WASHC2A/TBC1D10A/GGA1/MICALL1/TOM1/VTI1B/ARFRP1/CHMP4B/CCDC22/EEA1/CLN5/VPS35L/RAB11A/EHD4/TMEM87A/ZDHHC2/LAPTM4B/LEPROTL1/PLEKHJ1/STX10/TBC1D17/ANKRD27/SNX8/YKT6/RIC1/RGP1/GBF1/GOSR1/EHD1/CORO1C/VPS29/GOLT1B/RAB35/BVES/SNX3/ACAP2/SNX4/PIKFYVE/STAM2/SNX17/CHMP3/ALMS1/RAB29/VAMP4/STX12/RAB14/DENND1A/VPS4B/DENND10/ARL1/WASHC3/SLC66A2/VPS26A/RAB9B/RAB9A/STX16/RAB17/GGA3/CCDC93/AP5S1/EPS15L1/HEATR5A/SNX6/SNX9/CHMP2A/CHMP1A/RAB11FIP4/TBC1D5/RBSN/VPS25/TBC1D14/VPS13B/VPS4A/AP3B1/ARL8B/SORT1/AGAP2/BLOC1S1/REPS1/STX6/GCC2/WASHC4/VPS36/STAM/SORL1/PREPL/BLTP1/VPS37B/VPS53/SGSM2/CLTC/MVB12A/TMEM50B/SNX27/RAB13/LYST/VPS54/SNX12/CHMP7/SNX30/LAMTOR1/VPS51/ANKRD50/VPS26B/VTI1A/EPG5/TMEM87B/RAB6B/GRIP1/VPS37A/ZFYVE9/VPS26C/SNF8/TRAPPC10/VPS28/SQSTM1/TAMALIN/STX5/SNX7/DPY30/ARFIP1/RHOBTB3/LMTK2/MICALL2/WASHC5/UBAP1/ABCA1/VCP/ARF6/ENTR1/RAB8B/VPS39/RAB8A/UBXN6/RILP/VPS37C/TBC1D10B/REPS2/WASHC2C/TMCC1/SNX32/SNX33/ARHGAP1/TBC1D10C/RAB6A/UBE2O/CHMP6/VPS37D/BET1L/ALS2CL/SNX18/SCRIB/WASHC1/TMEM50A/DENND5A/RAB11B/PRKN/HGS/ANKFY1/USP7/ARL4C/LRRK2/BTBD8/BLOC1S2/PHETA1/ITSN2/RASSF9/INPP5F/TRIM27/DCTN1/SNX2/ITSN1/DENND1C/DENND1B/LEPROT/VPS16/VPS52/AP5Z1/AP5B1/CHMP1B/ANXA8/RAB7B"	218
"BP"	"GO:0140694"	"non-membrane-bounded organelle assembly"	"332/12012"	"436/21069"	2.87094e-17	2.87094e-17	2.66381e-15	"CFLAR/POLDIP2/FARP2/CSDE1/ZNF207/ANLN/LDAF1/BRCA1/TPR/ARHGEF5/MAPK9/MRTO4/PUM2/RNF4/ASPM/DHX29/RHOA/MEF2A/KIF2A/WDR1/SMC1A/NLE1/CLASP1/FSCN1/WDR62/MLH1/SPAG5/NEBL/EDN1/XRCC5/NDC80/MRPL22/PIBF1/RPS5/CHMP2B/MAPRE3/CHMP5/OGFOD1/AURKA/TPX2/KIF9/RPL6/RPLP0/BIRC5/KIF4A/HAUS4/CAPN3/EZR/AAAS/CIRBP/MISP/SIX4/ASB2/MYBL2/CDS2/MYL9/HCK/KIF3B/MAPRE1/CHMP4B/CEP76/CEP192/STAG2/CENPT/CCP110/RAB11A/CEP152/SQLE/CCDC61/TNNT1/AURKC/RPS19/NOP53/PLA2G4C/LZTS2/BCCIP/SMC3/TRIM37/KPNB1/C1QBP/KAT2A/PRKAR1A/DDX6/BIN2/MYL2/MDM1/CNOT2/NOP2/FBXO5/MDN1/SRF/SENP6/CEP72/CNOT6/BRIX1/PDGFRB/KAT2B/RPL24/CENPA/RPS15/AUP1/CHMP3/TIA1/ALMS1/WRAP73/CDC20/PRRC2C/NEK2/PROX1/CENPF/STAG1/FASTKD2/NEK6/VPS4B/PLS1/GPSM2/MTERF4/MRPS2/RPL5/MRM2/CENPK/CDK2/STIL/OBSL1/CNOT1/MRPS7/TUBGCP3/SBDS/DLGAP5/STYXL1/TUBGCP6/FLNC/TMOD2/INO80/LSM4/TUBGCP2/CHMP2A/PPAN/CHMP1A/HAUS8/TRAF7/DHX30/PRKAA1/ERAL1/NIP7/MYH11/EIF2S1/CDCA8/PDGFRA/PAN2/RC3H1/LCP1/DBNL/TMOD1/CDK5RAP2/NUMA1/KIF23/HAUS2/TUBGCP4/KIF11/TMOD3/G3BP2/CNOT6L/CENPE/POC1B/TPM1/EFL1/NCOR1/CSNK1D/SMAD4/RPL11/PLK4/POGZ/UBAP2L/LIMD1/EIF2A/CENPC/PLK2/G3BP1/ABT1/MSN/CETN2/RPL10/CHMP7/HAUS6/C9orf72/GSN/ANKRD1/RPS3/EML3/INCENP/YTHDF1/ITGB1/DHX37/NOCT/NEK7/BICD1/CENPJ/HAUS1/PAN3/CENPH/HNRNPU/ASAP1/ADPRHL1/PGM5/OBSCN/CCSAP/TTN/MTERF3/SASS6/CCNB2/CSRP1/STARD9/PPP1R35/KASH5/RACGAP1/CCDC78/TMOD4/BMP10/ABRAXAS1/CLASP2/SPICE1/CDS1/KIF15/TASOR/CEP44/CSF2/RPS14/WASHC5/CFL2/ABRAXAS2/ZFYVE1/CEP295/SYNPO2L/CENPN/PLK1/PATL1/MAPRE2/GOLGA2/KIFC2/MIS12/BSCL2/C2CD3/RPSA/SAC3D1/ATXN2L/CEP120/CENPX/CNTROB/AKAP13/LSM3/HDAC3/TRAPPC12/RPL38/TNKS/RNF213/TCAP/SH3PXD2B/CEP135/CSRP2/GOLGA8A/CENPS/CHMP6/CCDC57/RTTN/FLII/MYOZ1/RPS27/PLEC/CEP295NL/AURKB/RRS1/EDC3/RCC1/NPM1/MRPS11/CEP97/NGRN/DDX28/CEP63/NEB/DAZAP2/CHEK2/ACTG1/KNTC1/EIF4ENIF1/RPS27L/DRG1/YTHDF3/RPS23/MAPT/RRP7A/TUBB/FLNA/DYNC1H1/SRC/FITM2/RPF2/RPL23A/YTHDF2/CCDC69/TOGARAM1/CNOT7/PRC1/CENPW/NBDY/ATXN2/MZT1/E2F4/MAP10/NUP62/RPLP0P6/HAUS3/GOLGA8B/DDX3X/PATL2/TNF/RPS28/KIFC1/RBM14/PISD/PWP2/EIF6/MRPL20/HAUS5/PRKDC/MPV17L2/CHMP1B/LSM14A/BOP1/LOC102724159/TUBGCP5"	332
"BP"	"GO:1903008"	"organelle disassembly"	"129/12012"	"145/21069"	3.37269e-17	3.37269e-17	3.06549e-15	"SLC25A5/UFL1/SPAST/RB1CC1/GABARAPL2/VPS13D/USP36/ATG5/ATG2B/WIPI1/CSNK2A2/SREBF1/MARK2/TIGAR/UBA5/ULK2/CTTN/MTIF2/HUWE1/DNM1L/AURKA/KIF9/MUL1/HDAC6/FBXO7/TSPO/ASCC2/HIF1A/VRK1/MAP1LC3A/TAFAZZIN/TSC2/TRIP4/ZFAND1/BNIP3L/PLIN3/CDC37/GSK3A/GBF1/FBXW7/ATG2A/AMBRA1/CAMKK2/NEDD9/FBXL4/ASCC3/HTRA2/PARK7/MFN2/UFM1/MTIF3/OPTN/KLC1/BECN1/ATG14/VPS13C/ATG4D/ATP5IF1/ARFIP2/PRKAA1/USP30/GABARAPL1/DENR/MAP1LC3B/TP53/WDR45B/RETREG3/UFC1/CTSK/DYRK3/EIF2D/HAX1/RETREG2/ATG3/CISD2/ATG12/OGT/PLIN2/SNX30/MRRF/SLC25A4/PELO/RETREG1/WIPI2/PINK1/ATP13A2/HK2/SQSTM1/STX5/SNX7/FZD5/TEX264/SLC25A46/GFM2/VCP/FUNDC2/GOLGA2/SPATA33/ATG4B/GABARAP/CDK1/KIF5B/KAT5/PLK3/PARL/ATG13/BNIP3/ULK1/GBA1/PNPLA2/RNF41/STING1/PRKN/RRP7A/TOMM7/WDR45/HTT/ATG7/DDRGK1/LRBA/SREBF2/ATG9A/RIMOC1/VDAC1/FIS1/PHB2/CERS1/MCTS1/MAP1LC3B2"	129
"BP"	"GO:0031396"	"regulation of protein ubiquitination"	"192/12012"	"232/21069"	4.20213e-17	4.20213e-17	3.743e-15	"GCLC/KDM1A/MYCBP2/CRY1/RPS20/SPRTN/FYN/BRCA1/UFL1/BIRC3/CUL3/PHF23/DCUN1D1/HSPA5/MAPK9/HERPUD1/ATG5/U2AF2/UBE2D1/CHFR/PSEN1/HSP90AA1/CDC14B/DNAJA1/HUWE1/FKBP1A/OTUB2/HSP90AB1/ABL1/TSPO/RBX1/BIRC7/TRIB3/SMAD7/PSMD10/XIAP/NDFIP2/N4BP1/AXIN1/STUB1/RNF40/RIPK2/UBR5/FZR1/GSK3A/CAV1/AIMP2/LIMK1/TGFBR1/GTPBP4/UBE2S/SEPTIN4/CDK5RAP3/DCUN1D4/FBXW7/BIRC2/SASH1/FBXO5/BAG2/ARRDC3/SKP1/UBE3A/USP4/CBLB/WDR48/RPS15/PARK7/FBXO2/MAD2L2/IVNS1ABP/CDC20/TNFAIP3/MASTL/RPL5/NMI/SOX4/RPL23/PIN1/TICAM1/GNL3L/PRR7/NDFIP1/PER2/GPS2/HSPBP1/PTPN22/UBQLN1/DNAJB2/USP44/SPRY2/MARCHF7/DERL1/PLAA/FOXF2/ARRB1/DCUN1D5/PRICKLE1/ARRDC4/FANCI/RPS2/ARRB2/AKT1/RPL11/BCL10/SPOPL/RPL37/SKP2/TBC1D7/HDAC8/TAF1/OGT/RPS3/DCUN1D2/FBXO4/TRIP12/ANGPT1/BUB3/SH3RF2/BUB1B/PAXIP1/RNF111/PINK1/VPS28/SQSTM1/UBXN1/LAPTM5/PEF1/INAVA/RCHY1/DTX3L/SENP2/MAD2L1/CAMLG/CDK5/FBXO33/BTRC/BAG5/WBP1L/TRIM44/PLK1/NOD2/NXN/OTUB1/BMI1/UBE2V2/MINAR1/CENPX/GABARAP/UBB/PRKCE/HDAC3/PTEN/RPS7/MTBP/MALT1/COMMD1/UBXN2A/GLMN/UBE2C/SPSB4/TRAF6/CENPS/SPHK1/SVBP/UBE2N/PARP10/TSPYL5/NPM1/WASHC1/SIAH2/ADGRB1/MTA1/PTTG1IP/AMER1/PRMT3/PRKN/UBE2L3/CHP1/SIRT7/ISG15/FANCM/DCUN1D3/LRRK2/PPIA/PELI1/TOPORS/DAXX/DDX3X/UBE2V1/PDCD6/PINX1/RASSF5"	192
"BP"	"GO:0010639"	"negative regulation of organelle organization"	"308/12012"	"401/21069"	4.7843e-17	4.7843e-17	4.178e-15	"GCLC/MAD1L1/FKBP4/SLC25A5/SCIN/BAZ1B/ZNF207/BRCA1/ERCC1/WAS/HGF/MNAT1/BAK1/TMSB10/SPDL1/PHF23/CAPG/TPR/ARHGAP6/MAP4/LIMA1/MPHOSPH9/GDI2/WAPL/ADCK1/ARFGEF1/NAV3/PFN2/SPTB/SMG6/RPS6KA2/TRIP13/TFRC/XRCC1/MCM2/CLASP1/ADD2/RAB7A/CAMSAP3/CAPZB/MAP2/TIGAR/CARMIL1/DNM2/NDC80/SSH1/ATRX/HUWE1/ZW10/ADD1/TPX2/BIRC5/MUL1/SCFD1/HNRNPC/TINF2/HDAC6/TMEM14A/KLHL22/TRIOBP/PICK1/TSPO/MAPRE1/CHMP4B/PSMD10/NAA10/ARHGEF7/CORO1A/ACD/TSC2/NUBP1/CCP110/CORO2B/NBN/TUBB4A/ARHGEF18/ANKRD27/CLIP3/MTPN/MET/KANK1/TESK1/TNKS2/STN1/PPIF/TRIM37/PFN1/KAT2A/VAT1/CRACD/ANAPC15/TBC1D30/MDM1/FBXO5/TTK/IK/RAD1/RAD50/XRN1/KAT2B/APC2/SPTBN1/CAPZA1/ARHGEF2/MAD2L2/CDC20/STMN1/CENPF/CAMSAP2/DUSP1/CLU/TEX14/TENT4B/PIK3CA/ODF2L/ZWINT/MAD2L1BP/BMP4/EML2/MKKS/XRCC3/PCID2/BECN1/STYXL1/LIF/POT1/PSMG2/CGNL1/TMOD2/TTBK2/BCL2L2/GNL3L/CAMSAP1/GMFG/HIP1R/LILRB2/PPFIA1/MAP1B/TOP2A/RHPN2/PPARG/INPP5K/H3-3B/TERF2/SWAP70/CCNB1/CDCA8/APC/USP30/NAT10/AVIL/ESPL1/HNRNPA1/USP44/VILL/CKAP2/TBC1D4/TMOD1/CDK5RAP2/YAP1/RDX/SPTBN5/TRIM54/TMOD3/TCHP/PIF1/BBS4/KATNB1/NOL3/SSH2/ARRB2/TP53/TBCD/SMAD4/AKT1/EVI5L/NUF2/PARP1/DYNC1LI1/SLIT2/PIK3R1/TBC1D7/TERF1/GSN/ADD3/ATM/INCENP/CHEK1/FEZ1/TWF1/EPS8/SLC25A4/SPC25/PLEKHH2/SMARCA5/HNRNPU/CYRIB/BUB3/FLCN/FBXO43/MPV17L/BUB1B/DYRK1A/RHPN1/WASF2/F11R/PINK1/DMTN/CARMIL2/SPTBN4/TAOK1/LMNA/SHANK1/SPC24/CCNF/OMA1/DNAI3/H3-3A/TMOD4/CLASP2/ATXN7/PRKCD/MAD2L1/PTTG1/RAD21/TMEM67/FXN/MID1IP1/GHITM/C11orf65/HDGFL3/BMERB1/TERF2IP/PLK1/ACAA2/CDT1/PRELID1/BUB1/SETMAR/TRIAP1/FEZ2/MTM1/BCL2L1/EXOSC10/NME6/MTBP/WASHC2C/CORO1B/DCP2/SSH3/TNKS/SPTBN2/ZWILCH/PARL/ERCC4/TOM1L2/AURKAIP1/NUPR1/TMEM39A/BNIP3/BOK/PFN4/SMCR8/HASPIN/FLII/GEN1/CTC1/AURKB/MYADM/PAK2/MAP6D1/NPM1/RNF41/CEP97/LIMK2/KNTC1/CIB1/INPP5J/CDK10/PRKN/CENATAC/ARAP1/KIF24/MAPT/KANK3/FZD9/SLX4/LRRK2/GMFB/SRC/SVIL/SPTAN1/OPA1/CAPZA2/NBDY/EHMT2/TMSB4X/LCMT1/SLC35F6/PATL2/GPX1/RBM14/TWF2/SHANK3/PINX1/TEN1/RTEL1/SEC22B"	308
"BP"	"GO:0051648"	"vesicle localization"	"189/12012"	"228/21069"	5.23354e-17	5.23354e-17	4.48241e-15	"PAFAH1B1/TRAPPC6A/SYN1/STARD3NL/TBC1D23/CUL3/DTNBP1/TRAPPC3/ATP9A/AP3D1/SNAP91/PRKCZ/RAB27A/EXOC5/WIPI1/AP3M2/FBXW11/NDE1/PICALM/CLASP1/TSG101/RAB7A/KIFAP3/MAP2/SAR1A/DNM2/PSEN1/TMED2/TMEM230/EXOC1/MYO15A/SNAP23/SNAP29/TRIP11/KIF3B/ASIP/SMPD3/AP3B2/RAB11A/SPG11/BLOC1S6/RAB3A/PIK3CG/WASL/YKT6/DNM1/TESK1/GBF1/C17orf75/TCIRG1/LIN7A/EXOC2/TRAPPC13/ARL6/TFG/ITGA4/MLPH/SDC1/TRAK2/EXOC8/KLHL12/STK11/MREG/IRAG2/PPP6C/VPS4B/WDR11/COPS5/SDC4/RAB17/BBS2/MKKS/MYO1B/KIF1C/AP1M2/ACTN4/CHMP2A/KIF3A/EXOC4/STARD3/VPS4A/SYT11/AP3B1/BICDL1/BLOC1S1/MYO1G/STAM/TOR1A/KIF13A/MYO7A/SDCBP/FNBP1L/RAB1A/PREB/EXOC6/AP1AR/BBS7/USO1/PPFIA2/VPS33A/BBS4/CSNK1D/TPGS1/MYO1F/SNAPIN/EXOC6B/SHROOM2/SEC16A/ARFGAP2/SAR1B/TRAPPC8/SYN2/MYO1E/AP3S2/PINK1/SYNJ1/SNF8/ATP13A2/TRAPPC10/BRSK1/PEF1/BBS5/TRIM46/CLASP2/FYCO1/CDK5/BORCS5/CCDC186/NDEL1/MYO1A/TRAPPC2L/TRAPPC9/CTNNB1/MAP4K2/KIF5C/TRAPPC11/NLGN2/MYO7B/TRAPPC1/PDCD6IP/TMED10/KIF5B/TANC2/TRAPPC12/PTEN/CEP19/BRSK2/CNIH2/DCTN2/FAM91A1/AP3S1/EXOC3/SCRIB/TRAPPC5/TRAPPC6B/EXOC7/LIMK2/TRAK1/VPS33B/SEPTIN5/TMED9/AP3M1/RAB11B/PRKN/HGS/SYN3/BLOC1S4/PCLO/BLOC1S5/CLN3/LRRK2/BLOC1S3/BLOC1S2/TRAPPC2/MYO6/TRAPPC4/DYNC1H1/HTT/MYO5A/MYO1C/DCTN1/ARFGAP3/PDCD6/TRAPPC2B/IKBKG/F8A3/MYO19/F8A2/F8A1"	189
"BP"	"GO:0051650"	"establishment of vesicle localization"	"176/12012"	"210/21069"	6.82832e-17	6.82832e-17	5.64577e-15	"PAFAH1B1/TRAPPC6A/STARD3NL/TBC1D23/CUL3/DTNBP1/TRAPPC3/ATP9A/AP3D1/SNAP91/PRKCZ/RAB27A/EXOC5/WIPI1/AP3M2/FBXW11/NDE1/PICALM/CLASP1/TSG101/RAB7A/KIFAP3/MAP2/SAR1A/DNM2/PSEN1/TMED2/TMEM230/EXOC1/MYO15A/SNAP23/SNAP29/TRIP11/KIF3B/ASIP/SMPD3/AP3B2/RAB11A/SPG11/BLOC1S6/RAB3A/WASL/YKT6/DNM1/TESK1/GBF1/C17orf75/TCIRG1/LIN7A/EXOC2/TRAPPC13/ARL6/TFG/ITGA4/MLPH/SDC1/TRAK2/EXOC8/KLHL12/STK11/MREG/IRAG2/PPP6C/VPS4B/WDR11/COPS5/SDC4/RAB17/BBS2/MKKS/MYO1B/KIF1C/AP1M2/ACTN4/CHMP2A/KIF3A/EXOC4/STARD3/VPS4A/SYT11/AP3B1/BICDL1/BLOC1S1/MYO1G/STAM/TOR1A/KIF13A/MYO7A/SDCBP/FNBP1L/RAB1A/PREB/EXOC6/AP1AR/BBS7/PPFIA2/BBS4/CSNK1D/MYO1F/SNAPIN/EXOC6B/SHROOM2/SEC16A/ARFGAP2/SAR1B/TRAPPC8/MYO1E/AP3S2/PINK1/SYNJ1/SNF8/ATP13A2/TRAPPC10/PEF1/BBS5/TRIM46/CLASP2/FYCO1/CDK5/BORCS5/CCDC186/NDEL1/MYO1A/TRAPPC2L/TRAPPC9/CTNNB1/MAP4K2/KIF5C/TRAPPC11/MYO7B/TRAPPC1/PDCD6IP/TMED10/KIF5B/TANC2/TRAPPC12/CEP19/CNIH2/DCTN2/FAM91A1/AP3S1/EXOC3/SCRIB/TRAPPC5/TRAPPC6B/EXOC7/LIMK2/TRAK1/SEPTIN5/TMED9/AP3M1/RAB11B/PRKN/HGS/BLOC1S4/BLOC1S5/CLN3/LRRK2/BLOC1S3/BLOC1S2/TRAPPC2/MYO6/TRAPPC4/DYNC1H1/HTT/MYO5A/MYO1C/DCTN1/ARFGAP3/PDCD6/TRAPPC2B/IKBKG/F8A3/MYO19/F8A2/F8A1"	176
"BP"	"GO:0042176"	"regulation of protein catabolic process"	"317/12012"	"415/21069"	6.84538e-17	6.84538e-17	5.64577e-15	"GCLC/ANKIB1/CYP51A1/MYCBP2/OSBPL7/NOS2/RHBDF1/MYLIP/PKD1/HFE/FYN/PSMC4/NUB1/RNF14/UFL1/TNFRSF1B/SNX1/PIAS1/RNF19A/GABARAPL2/TIMP2/MAPK9/HERPUD1/PITHD1/USP13/CTSA/ATXN3/ROCK1/SIRT2/VPS35/NEDD4/PTPN3/TRIB2/PRKACA/CHFR/NSF/RAB7A/MKRN2/SIRT6/ARAF/UBE2K/NRDC/ITCH/OPHN1/KEAP1/PSEN1/HSP90AA1/GSK3B/XPO1/PSMC5/AURKA/IRAK3/PSME1/HECTD1/EZR/WAC/TREM2/HSP90AB1/MARCHF2/GGA1/TIMP3/RHBDD3/SGSM3/RBX1/DESI1/PSMC6/PSMC1/PSME2/EEF1A2/TRIB3/CSNK2A1/CST3/FAM83D/USP14/SMAD7/PSMD10/FMR1/TIMP1/N4BP1/AXIN1/STUB1/ELOB/RNF40/ZDHHC2/LAPTM4B/SNRNP70/OAZ1/SGTA/FZR1/NOP53/HAMP/GSK3A/WDR91/CAV1/RIC1/RGP1/ABCA2/DVL1/FBXL20/PSMD3/CDK5RAP3/FBXW7/CD81/CDKN1B/USP5/BAG2/GPLD1/SNX3/HMGCR/CSNK1A1/CBLB/PSMD14/APC2/ODC1/SUMO1/NFE2L2/PARK7/RNF19B/MAD2L2/UCHL5/TMEM9/CDC20/TNFAIP3/FBXL5/RAD23B/TRIM32/IDE/CLU/GIPC1/CDK2/LRP1/USP9X/GGA3/IL1B/PSMF1/PIN1/MGAT3/CBFA2T3/LDLR/APOE/DDA1/SNX9/PSME3/NDFIP1/HSPBP1/APC/UBQLN1/RNFT2/AGAP2/MDM2/EGLN1/SERPINE2/DNAJB2/NUDT15/MARCHF7/DAB2IP/FOXF2/RNF144B/SDCBP/SORL1/RDX/FBXO11/ATRAID/BARD1/USP8/BBS7/RNF185/PRICKLE1/TMTC3/FURIN/NKD1/CSNK1D/SMAD4/AKT1/RPL11/AZIN2/COP1/OAZ3/DTL/UBR3/VGLL4/TMF1/NKD2/PLK2/RNF217/GNA12/TLK2/MSN/TAF1/OGT/SNX12/GPC3/EIF3H/ALAD/FOXO1/ADAM8/RNF144A/DAB2/LPCAT1/SH3RF1/AZIN1/USP25/SH3RF2/EEF1A1/TIMP4/NRG1/CUL4B/DEDD/PINK1/CCAR2/SNF8/ATP13A2/ZER1/VPS11/UBQLN4/VPS28/PSMC2/GRIN2C/UBXN1/STX5/ZYG11B/RYBP/TIPARP/RCHY1/MFSD8/MAD2L1/CAMLG/SHH/VCP/DACT1/PACSIN3/PSMC3/BTRC/BAG5/ARIH1/SERPINB12/PLK1/SMAD3/MAP1A/PHB1/FBXO22/RILP/RAB26/DDB1/PBK/ADAM9/AXIN2/WNT10B/GABARAP/UBB/MTM1/SOCS5/USP19/BANP/PSME3IP1/RELA/COMMD1/TRIB1/SMARCC1/SNX33/PSMD1/PLK3/UBXN2A/GLMN/FBXW8/PSMD2/NUPR1/CHMP6/ARIH2/GBA1/AQP11/ZFAND2A/RAD23A/SOCS4/OAZ2/NQO1/ADGRB1/RNF41/TMEM259/RGMA/ANXA2/CHEK2/AMER1/FAF1/PRKN/HGS/BCAP31/NDUFA13/CENATAC/USP7/PABIR1/UBQLN2/SUMO2/LRRK2/RNFT1/SF3B3/FHIT/FLNA/ATG7/SVIP/DDRGK1/STYX/MDM4/LRIG2/BAG6/RACK1/CSNK1E/TNF/GPX1/CEBPA/SEC22B/EGLN2/TAF9/F8A3/PANO1/F8A2/F8A1"	317
"BP"	"GO:0006399"	"tRNA metabolic process"	"188/12012"	"227/21069"	7.66181e-17	7.66181e-17	6.20423e-15	"ELAC2/LARS2/SARS1/NSUN2/METTL1/TRIT1/TARBP1/GATB/KARS1/ADAT1/TRMT11/THUMPD1/IARS2/FTSJ1/ELP1/HSD17B10/TRNT1/EXOSC7/GTF3C1/DDX1/RTRAF/METTL2A/TRMT6/AARS1/PUS7/OSGEP/TRMT2A/RTCB/TRMU/ALKBH1/DICER1/PRORP/CDK5RAP1/EARS2/MTFMT/DTWD1/POP1/SARS2/TRMT1/POP4/GARS1/PTCD1/EXOSC3/TRDMT1/SEPSECS/ELP4/PUS3/CARS1/HARS2/THG1L/TARS1/RARS1/GTF3C2/DARS1/THADA/FARSB/WARS2/DARS2/GTF3C3/FAM98A/EXOSC8/TRMT1L/TRMT13/METTL8/EXOSC9/MOCS3/AARS2/RPP40/GTF3C4/DTD1/TRMT5/OSGEPL1/DTD2/GTPBP3/QRSL1/EXOSC2/LRRC47/GRSF1/LARS1/ELP3/THUMPD3/NARS1/ANKRD16/YARS1/ELP2/CARS2/MTO1/NAT10/C2orf49/EPRS1/TRMO/NARS2/ALKBH8/THUMPD2/SSB/YARS2/WARS1/ELAC1/DUS3L/CTU1/TARS2/TPRKB/TRMT10A/FARS2/CDKAL1/RARS2/ZCCHC7/GTF3C5/RPP30/TRPT1/QTRT2/RPP38/TSEN2/SLFN13/DPH3/GTF3C6/TRMT44/WDR4/POLR3K/PARS2/TYW3/PUS10/TYW5/RPP14/ELP6/LSM6/RPP25L/METTL2B/C9orf64/TRMT10B/RPUSD4/TRUB1/TRMT61A/MARS1/TRUB2/URM1/DUS2/POP5/LCMT2/DTWD2/DUS1L/PUSL1/GON7/ELP5/HARS1/TSEN34/TRMT61B/FAM98B/EXOSC10/QARS1/TP53RK/POP7/CLP1/TRMT112/TRMT10C/CTU2/ZBTB8OS/PUS1/POLR2L/DALRD3/WDR6/NSUN3/RPP25/FARSA/PSTK/TSEN54/TRMT12/BRF1/TARS3/BCDIN3D/TRMT2B/ADAT2/IARS1/YRDC/LAGE3/KTI12/TSEN15/TYW1/VARS1/METTL6/QTRT1/ADAT3/ANG/NSUN6/MARS2/GATC/AARSD1/TYW1B"	188
"BP"	"GO:1903829"	"positive regulation of protein localization"	"370/12012"	"495/21069"	7.84981e-17	7.84981e-17	6.24296e-15	"BAD/CD38/ITGA3/MARK4/BAIAP3/GIPR/FYN/TYROBP/ISL1/ATP2C1/RUFY3/WWTR1/PRKCH/CENPQ/RIPOR1/TPR/ARHGEF5/USP36/CROCC/ATP2B4/TM7SF3/NGFR/ABCA7/IPO5/PRKCZ/HYAL2/ACSL4/VPS35/CSNK2A2/PRKACA/TFRC/FERMT2/PTGS2/TSG101/SRI/DLG1/PTPN23/SIRT6/GPR137B/PCM1/SAR1A/RAPGEF3/EPB41L2/PSEN1/HSP90AA1/NDC80/AACS/C1QTNF3/GSK3B/OXCT1/RBM22/HUWE1/ACHE/DNM1L/EDEM2/MAVS/P2RX7/EXOC1/EZR/TGFB2/SORBS1/TREM2/HSP90AB1/JAK2/SH3GLB1/ZDHHC8/CARD10/HPS4/MIEF1/PPM1A/HIF1A/VRK1/PCK2/TM9SF4/MYOM1/SYTL4/PARD6A/NECAB2/STX4/CORO2B/CEMIP/ZDHHC2/ZFAND1/UBR5/KCNN4/OAZ1/PDCD5/AKT2/CLIP3/BBC3/TGFB1/CD33/PIK3R2/GSK3A/GLI3/TESK1/ABHD17B/DVL1/MAPK8/PPP3CB/CDK5RAP3/PPP1R9B/YWHAE/RANGRF/UBE2D3/FBXW7/ZPR1/OSBP/CD81/PSMD9/C2CD5/NEDD9/PPARD/MAPK14/GPLD1/TMEM30A/APBB3/GOLPH3/SEC24A/PDCD10/ECT2/IL1A/SPTBN1/RTN4/HTRA2/CCDC88A/CCT4/PARK7/RHOU/WLS/RAB29/MESD/STK11/ITGB1BP1/TGFB3/GPR68/TCP1/SERP1/PLS1/TARDBP/GPSM2/LRP1/TNFAIP6/ACSL3/SOX4/IL1B/ERGIC3/CEP250/GLIS2/GNAI1/MGAT3/RAC2/LIF/ABHD17A/GNL3L/TRPM4/TRIM28/ARHGEF16/SESN2/DKC1/NR1H2/LGALS3/PPARG/RAN/PRKAA1/DLG4/SYT11/XPO4/MYH10/EPHB2/IER3IP1/CAMK1/EDEM1/LAMTOR5/ROCK2/LRP4/DZIP1/APC/PRR5L/CCT7/GLUL/ABHD17C/NMT1/KAT7/LRRC8A/CDK9/TLR4/ANP32B/TLR2/NUMA1/SORL1/YAP1/RDX/CTDSPL2/KIF20B/RBP4/PARP9/CLSTN3/MEAK7/PDPK1/GAS8/NPEPPS/BCAS3/WRAP53/CEP131/ERBB2/TRPM2/AKT1/SAE1/CAPN10/MPC2/OAZ3/GOLPH3L/PARP1/STAC/NKD2/PIK3R1/CCT6A/MEPCE/MSN/STOM/GLUD1/ANKRD1/TCF7L2/B3GAT3/ITGB1/VEGFC/CCT5/ANK3/FRMD4A/ADAM8/BICD1/CENPJ/BAG3/PFKM/GPD1L/SAR1B/BMP6/TOMM70/TTN/MCU/CCT8/ZDHHC5/NPTN/GHRL/RER1/PINK1/EPB41/ATP13A2/UBE2J2/ABCG1/ITGB2/PCNT/VPS11/VPS28/SQSTM1/CNST/VSNL1/FZD5/CCT3/PRKCI/NKX6-1/DTX3L/ZC3H12A/BAP1/PRKCD/GNL3/ICE1/TERT/SHH/GPER1/MICALL2/CDK5/ARF6/ENTR1/CEP295/CCT2/APBB1/PLK1/STX3/SMAD3/MAP1A/CNPY4/CDT1/MTCL1/ADAM9/CEP120/MFF/NMD3/PTPN9/ITGAM/NLGN2/CDK1/TMED10/KIF5B/GPR27/PRKCE/TRIM8/PPID/HDAC3/TRAPPC12/PRNP/ORMDL3/EIF2AK3/C2CD2L/ABLIM3/SNX33/JUP/PLK3/LARP7/HRAS/CEP135/PDZK1/ATG13/CDK5R1/RHOG/MIEF2/ARIH2/DMAP1/ERBB4/OAZ2/HCLS1/RPH3AL/NPM1/CACNB4/LIMK2/SLC35D3/HCAR2/ABAT/GAS6/C1QTNF12/PLA2G6/PTP4A3/CIB1/PRKN/STAC3/UBE2L3/BCAP31/IRS2/UBL4B/MAPT/CHP1/MCRS1/CLN3/HLA-DRB1/PPIA/MYO18A/TOMM7/FLNA/SRC/MYO1C/CD2AP/DDRGK1/UBL5/TCAF1/CEP290/UNC13B/SLC5A3/LRIG2/SREBF2/EFCAB7/RACK1/NUP62/LEPROT/FIS1/ANG/VAMP2/TNF/PINX1/PECAM1"	370
"BP"	"GO:0033157"	"regulation of intracellular protein transport"	"197/12012"	"240/21069"	9.54311e-17	9.54311e-17	7.45649e-15	"ARHGAP44/FYN/RUFY3/RIPOR1/TPR/USP36/IPO5/SP100/HYAL2/GRIPAP1/ERLEC1/CSNK2A2/PRKACA/SREBF1/DERL2/PTGS2/LMAN1/SIRT6/PCM1/SAR1A/RAPGEF3/PSEN1/HSP90AA1/GSK3B/XPO1/RBM22/HUWE1/EDEM2/MAVS/HSP90AB1/JAK2/SH3GLB1/DERL3/HPS4/MIEF1/RANGAP1/PPM1A/FERMT1/TM9SF4/CEMIP/ZDHHC2/ZFAND1/UBR5/BNIP3L/OAZ1/PDCD5/AKT2/BBC3/TGFB1/PIK3R2/GSK3A/GLI3/SLC1A1/MAPK8/SUFU/YWHAE/UBE2D3/FBXW7/ZPR1/CD81/C2CD5/MAPK14/RAB23/TMEM30A/PDCD10/ECT2/DNAJC27/HTRA2/SUMO1/PARK7/RHOU/RAB29/ITGB1BP1/UFM1/TARDBP/BMP4/IL1B/ERGIC3/RAC2/TRIM28/ATP5IF1/RAN/PRKAA1/INPP5K/XPO4/CAMK1/EDEM1/UBAC2/CD36/MDFIC/PRR5L/OS9/GCC2/LCP1/NMT1/TXN/ANP32B/SORL1/CTDSPL2/KIF20B/BARD1/NUP54/NUP58/NPEPPS/BCAS3/CEP131/ERBB2/SAE1/OAZ3/HAX1/PIK3R1/STOM/TCF7L2/B3GAT3/ANK3/BAG3/PTPN14/UHMK1/SAR1B/ANGPT1/BAG4/PINK1/DMTN/ATP13A2/UBE2J2/ITGB2/PCNT/VPS11/TAMALIN/FZD5/ZC3H12A/BAP1/PRKCD/ICE1/SHH/MICALL2/CDK5/FRAT1/IFI27/NOLC1/C11orf65/NDEL1/SMAD3/MTCL1/PKIG/MFF/SH3TC2/ITGAM/CDK1/HDAC3/PRNP/ABLIM3/JUP/PLK3/BRSK2/HRAS/PDZK1/PARL/ATG13/CDK5R1/MIEF2/ARIH2/DMAP1/PTPN11/OAZ2/HCLS1/KCNE1/YOD1/SLC35D3/GAS6/UBE2G2/CIB1/PRKN/UBE2L3/BCAP31/UBL4B/INSIG1/CHP1/SIRT7/LRRK2/APOD/PTPN1/TOMM7/NF1/FLNA/MYO1C/SVIP/UBL5/TCAF1/CEP290/UBE2J1/SREBF2/GDI1/EFCAB7/LEPROT/FIS1/VAMP2"	197
"BP"	"GO:2001022"	"positive regulation of response to DNA damage stimulus"	"154/12012"	"180/21069"	1.23044e-16	1.23044e-16	9.37737e-15	"MBTD1/DPF1/BRCA1/DDX11/WAS/BCLAF1/PNKP/PARP3/ARID1B/FAM168A/TMEM161A/SMARCD1/ING3/XRCC1/SMARCE1/ACTB/SIRT6/TIGAR/ZCWPW1/RIF1/SMARCA2/SMARCD3/UIMC1/FUS/MAP3K20/SIRT1/BCL7C/SMARCB1/HDAC10/TELO2/YY1/MRGBP/TTI1/SMCHD1/RBBP8/FMR1/PIAS4/BABAM1/TFPT/ZNHIT1/BCL7B/NSMCE4A/SMARCD2/DDX5/KMT5B/BCL7A/FOXM1/RAD51AP1/TIMELESS/ING4/RNF8/BRD8/ACTR8/FXR1/WDR48/INO80D/MAD2L2/UCHL5/ARID1A/SLF2/EPC1/SHLD2/MORF4L2/EEF1E1/YEATS4/SMARCA4/INO80/FXR2/TTI2/PHF10/TRIM28/PCNA/KMT5C/SLF1/DPF2/SPIRE1/FBH1/DHX9/EPC2/ACTL6A/SKIL/MYC/ACTR2/PARP9/SMARCC2/WRAP53/PMAIP1/POGZ/PARP1/NACC2/ANKRD1/RPS3/ATM/CEBPG/MMS19/PAXIP1/BABAM2/EYA3/CCAR2/CCDC117/ANKLE1/MRNIP/ZNF385A/RPL26/USP1/MSX1/VPS72/HELQ/ABRAXAS1/DTX3L/MEAF6/PRKCD/PBRM1/RNF168/SPIDR/SPRED1/BRD7/NKX3-1/ENDOG/HDGFL2/PBK/UBE2V2/NSMCE1/INO80E/NFRKB/SETMAR/MGMT/NPAS2/SHLD1/RAD9A/KAT5/SMARCC1/ATR/RUVBL1/HIC1/UBE2N/DMAP1/FANCB/RUVBL2/EP400/BRCC3/MORF4L1/KDM4D/MCRS1/H2AX/ARID2/HMGB1/TRRAP/SPRED2/SPIRE2/DPF3/ERCC6/SHLD3/PRKDC"	154
"BP"	"GO:0007163"	"establishment or maintenance of cell polarity"	"201/12012"	"246/21069"	1.24226e-16	1.24226e-16	9.37737e-15	"KRIT1/CYP26B1/PAFAH1B1/PAX6/CYTH3/PKD1/RHOBTB2/RUFY3/ANK1/SPDL1/CTNNA1/MAP4/SDCCAG8/TRAF3IP2/ARFGEF1/MYO9A/RHOA/PRKCZ/ROCK1/CDC42/WDR1/PALS1/RHOBTB1/MARK2/FBXW11/NDE1/LLGL2/CLASP1/FSCN1/ACTB/DLG1/SPAG5/CAMSAP3/OPHN1/HSP90AA1/NDC80/DLG3/GSK3B/FAT1/RAB10/WNT11/ZW10/NSFL1C/SLC9A1/HSP90AB1/ABL1/MISP/CRKL/SH3BP1/MYH9/FERMT1/MAPRE1/PARD6A/FOXF1/RPGRIP1L/RHOV/LIN7B/SIPA1L3/LHX2/DOCK8/KANK1/PDLIM1/RAB11FIP2/GBF1/CYTH1/RND2/SLC9A3R1/IFT20/TCIRG1/LIN7A/ATN1/RIPOR2/UST/CAP2/PTK7/ERBIN/GOLPH3/WWC1/NPHP3/AMOTL2/HES1/FRMD4B/ACTR3/CENPA/STK25/RND3/RHOU/DOCK7/STK11/RHOQ/PDZD11/PTK2B/GPSM2/NCKAP1L/PARD6B/TCF15/AMOT/CCR7/PLEKHG3/RAP1B/RAC2/CAP1/MAP1B/LLGL1/DLG4/FLOT2/ARHGEF11/ROCK2/DOCK2/MAP7/KIAA1614/NEK3/SPRY2/RAC1/CDK5RAP2/CCL21/NUMA1/ACTR2/KIF20B/PARVG/RHOF/IGF1R/BCAS3/KIF2C/ABL2/SNX27/RHOB/WDPCP/DYNLT1/MSN/MCPH1/GSN/PARD3/LIN7C/FEZ1/MPP7/ITGB1/DLG2/DLG5/FRMD4A/DST/GJA1/CYRIB/EPHB1/RHOC/CARMIL2/ARHGAP35/GPSM1/BRSK1/LMNA/ARPC5/KIF26B/CLASP2/PRKCI/SPRY1/MAD2L1/RHOBTB3/RICTOR/SHH/ARF6/TTC8/AMOTL1/ILK/WEE1/NDEL1/PLK1/CRK/ARF4/RHOH/MTCL1/PTK2/CLIC4/RAC3/PDCD6IP/RND1/KAT5/BRSK2/CKAP5/FAM89B/RHOG/PARD6G/SCRIB/SYNE4/SAPCD2/FSCN2/SHTN1/WNT7B/PARVB/FBF1/MYO18A/HTT/SPN/PARVA/CDC42BPB/RACK1/DCTN1/SYNJ2BP/UBXN2B/AQP1/CORO7/CCL4"	201
"BP"	"GO:0007091"	"metaphase/anaphase transition of mitotic cell cycle"	"92/12012"	"98/21069"	2.26611e-16	2.26611e-16	1.68209e-14	"MAD1L1/CDC27/ZNF207/DPF1/TACC3/CUL3/SPDL1/TPR/ARID1B/ANAPC4/RIOK2/SMARCD1/TRIP13/SMARCE1/ACTB/SMARCA2/NDC80/SMARCD3/ZW10/ANAPC5/BIRC5/CDC6/CDC23/BCL7C/KLHL22/SMARCB1/BCL7B/SMARCD2/ANAPC15/BCL7A/FBXO5/TTK/IK/MAD2L2/CDC20/ARID1A/CENPF/NEK6/DUSP1/TEX14/ZWINT/MAD2L1BP/XRCC3/PCID2/DLGAP5/SMARCA4/PSMG2/PHF10/CDC16/DPF2/CCNB1/CDCA8/APC/ESPL1/USP44/ACTL6A/CDK5RAP2/HECW2/CENPE/SMARCC2/RB1/ANAPC11/NUF2/DYNC1LI1/ATM/INCENP/SPC25/ANAPC1/BUB3/NSMCE2/BUB1B/SPC24/PBRM1/MAD2L1/RAD21/BRD7/PLK1/CDT1/BUB1/SMARCC1/ZWILCH/UBE2C/ANAPC2/CDC26/HASPIN/GEN1/AURKB/KNTC1/ARID2/ANAPC7/LCMT1/DPF3"	92
"BP"	"GO:0043543"	"protein acylation"	"235/12012"	"296/21069"	2.71513e-16	2.71513e-16	1.98235e-14	"NFYA/MSL3/CREBBP/KMT2E/PAX6/MED24/BAZ1B/MBTD1/BRCA1/ISL1/ZDHHC6/PHF20/ZZZ3/JADE2/HHAT/ATG5/SPHK2/TAF2/DIP2B/NFYC/SPI1/ING3/MBD3/ACTB/JADE1/RAPGEF3/SRCAP/GSK3B/KAT6A/ZMPSTE24/NCOA1/ATXN7L3/DLD/BRPF3/SIRT1/ZDHHC8/SMARCB1/EP300/BRD1/PPM1A/MRGBP/NAA10/JADE3/PORCN/SUPT20H/CTCF/KAT8/ZDHHC2/PIH1D1/CLIP3/OGDH/TAF6/KAT2A/NAT9/NAA40/NAA25/ING4/ZNF451/BRD8/SELENOK/KAT2B/KANSL3/SF3B1/ATF2/PARK7/DR1/KMT2A/SET/DLST/SUPT7L/KANSL1/ENY2/EPC1/TAF12/NFYB/NAA50/NAA60/TWIST1/MORF4L2/NCOA3/USP22/SOX4/DEK/GTF3C4/YEATS4/POR/LIF/HAT1/PHF20L1/AANAT/MLLT1/TAF4/PRKAA1/MYBBP1A/WBP2/BMAL1/CAMK1/CLOCK/NAA35/MAP3K7/NAT10/BLOC1S1/TAF5L/GLUL/EPC2/ZDHHC4/NMT1/KAT7/ACTL6A/DSCC1/ATAT1/ARRB1/GTF2B/PPM1B/LEF1/BRCA2/KANSL2/NAA30/PML/GLYR1/ESCO1/SMAD4/TAF1/OGT/GOLGA7/POLE3/TAF5/KAT14/CHEK1/FOXO1/MBIP/TADA1/NMT2/CDYL/SMARCA5/ZDHHC7/FLCN/GOLGA7B/ZDHHC5/KAT6B/BRPF1/PAXIP1/CTBP1/ZDHHC1/MCM3AP/DIP2A/ZDHHC12/TAOK1/CRTC2/TAF6L/VPS72/IWS1/PBXIP1/PYGO2/EOMES/ATXN7/ZDHHC3/YEATS2/MEAF6/KLF15/ZDHHC19/NAA15/DDX21/CEP295/BRD7/APBB1/TAF10/TERF2IP/SETD5/BMI1/ING5/MECP2/SIN3A/SF3B5/PWWP2A/FAM161A/TADA3/ZDHHC16/ESCO2/PWWP2B/MLLT3/HCFC1/NAA16/KAT5/TADA2B/NAA20/ZDHHC24/MSL2/ZDHHC14/RUVBL1/ZDHHC21/NUPR1/SPHK1/SGF29/ZDHHC13/DMAP1/BEND3/TAF7/PER1/GATA2/ZDHHC20/MAP6D1/NAA38/RUVBL2/EP400/ZDHHC23/THAP7/MUC1/MORF4L1/MAPT/ZDHHC17/MCRS1/ZDHHC9/ZDHHC11/MSL1/NOC2L/SF3B3/SUPT3H/WDR5/TRRAP/HDAC2/ARID5A/LDB1/SMC5/ZDHHC18/BAG6/DDX3X/TRIM16/MSL3P1/ERCC6/NAA80/EID1/TAF9/TADA2A/PCGF2"	235
"BP"	"GO:0015980"	"energy derivation by oxidation of organic compounds"	"279/12012"	"361/21069"	3.42413e-16	3.42413e-16	2.45968e-14	"NDUFAB1/SLC25A13/COX10/NOS2/MLXIPL/UQCRC1/MDH1/COX15/BID/NDUFS1/RB1CC1/AIFM2/PHKA2/PPP1R3F/OPN3/PUM2/GYG2/CS/NDUFB4/MTFR1/PHKA1/RHOA/IDH3G/PYGM/ACADVL/SDHA/TIGAR/GSK3B/NOA1/COQ9/NDUFB2/DLD/FH/MSH2/SORBS1/ATP5F1D/NDUFB7/ACO2/PYGL/HIF1A/PYGB/IDH3B/ABCD1/SLC25A14/TAFAZZIN/RUBCNL/PHKB/ANTKMT/GYS1/AKT2/NOP53/ETFB/GSK3A/OGDH/CHCHD2/PRKAG2/PPIF/NDUFC1/NDUFS8/ATP5F1B/PTGES3/COX6A1/COX7A2/NNT/PCDH12/GBE1/DGUOK/POMC/GPD2/NDUFS7/COQ10B/PASK/SLC25A12/COX7A2L/PARK7/ATP5PB/LEPR/ACADM/SDHB/MTFR1L/STBD1/NDUFB3/NDUFA8/NR4A3/DLST/IDE/DNAJC15/CAT/PIK3CA/SLC25A51/ACO1/CISD1/ATP5F1E/GNMT/NDUFA1/CHCHD5/SLC25A23/PANK2/COX6B1/NR1D1/TRAP1/COX7C/DYRK2/UQCR11/NDUFA5/CBFA2T3/NDUFA10/COX4I1/COX7B/GFPT2/NDUFA2/PDHA1/SELENOS/PER2/INPP5K/MYBBP1A/PPP1R3D/KL/MRPS36/CCNB1/IL6ST/MRAP2/BLOC1S1/COQ10A/AFG1L/COX5B/ISCU/SUCLA2/IREB2/NDUFB5/MYC/UQCC2/NDUFAF1/KHK/PNPT1/IDH1/GABARAPL1/NDUFA9/ETFA/UQCRC2/NDUFB10/TP53/SIRT3/IFNAR1/AKT1/SDHC/NDUFS6/MTFR2/MDH2/NIPSNAP2/NDUFB11/NDUFB9/SURF1/SLC25A25/ATPSCKMT/DLAT/NDUFC2/ME3/ATP5F1A/PFKM/SDHAF4/ATP5PF/FLCN/OXA1L/UQCRB/PHKG2/PINK1/NDUFS2/NDUFV3/AK4/AGL/SUCLG1/GYG1/UCN/NDUFS4/UQCRQ/PHKG1/COX6C/FXN/ATP7A/NDUFB6/VCP/STOML2/ATP5F1C/GHITM/NDUFB8/IDH3A/ATP5MG/NDUFV1/ATP5PD/SDHAF2/COA6/PDHB/NDUFS5/ATP5ME/UQCRFS1/IRS1/PRELID1/PGM2/UGP2/CDK1/NDUFA3/INSR/GAA/ETFDH/SLC25A33/CYCS/TEFM/SUCLG2/PPP1CA/PPP1R3B/UQCRH/PDE12/NDUFA11/MTLN/NUPR1/BNIP3/COX8A/DNAJC30/SLC25A22/GBA1/C2orf69/PLEC/EPM2AIP1/COX5A/CYC1/DHTKD1/PHLDA2/IDH2/SHMT2/SLC25A18/NDUFB1/UQCR10/PPP1R2/NDUFA12/IMMP2L/NDUFA6/IRS2/NDUFA13/PPP1CC/LYRM7/ADRB3/NDUFA4/STK40/OGDHL/GFPT1/ND6/COX2/CYTB/ND2/ND5/MTOR/COX1/ND3/ND4/ND1/ATP6/COX3/CHML/SDHD/UQCC3/ETFRF1/ND4L/ARL2/NDUFS3/PPP1CB/PPP1R3G/ATP8/MTCO2P12/TNF/UQCRHL/PPP1R3E/ADSL/ATP5MF/ATP5PO/IL10RB/CHCHD10/POLG2/SCO2"	279
"BP"	"GO:0031331"	"positive regulation of cellular catabolic process"	"362/12012"	"486/21069"	4.26222e-16	4.26222e-16	3.01311e-14	"GCLC/ANKIB1/BAD/UPF1/SLC25A5/CSDE1/MLXIPL/ABHD5/PIK3C2A/NUB1/RNF14/UFL1/SAMD4A/RB1CC1/TNFRSF1B/PIAS1/RNF19A/VPS13D/MAPK9/HERPUD1/PIK3CB/RC3H2/GNAI3/YBX1/ROCK1/SIRT2/WIPI1/PABPC1/TRIB2/CHFR/EXOSC7/MKRN2/MLH1/EXOSC5/SIRT6/NRDC/TNRC6C/ITCH/TP53INP2/KEAP1/SLC4A4/SESN1/MID2/CNOT4/PSEN1/GSK3B/TUT7/ULK2/DIS3/ATG16L1/BAX/AURKA/CNOT3/KHSRP/P2RX7/SPTLC1/TNRC6A/HECTD1/WAC/SIRT1/SH3GLB1/DEPDC5/FBXO7/GTPBP1/TOM1/HMOX1/TNRC6B/RBX1/SPTLC2/HIF1A/TRIB3/SMAD7/PSMD10/ABCD1/CCDC22/PIM2/CDK16/MAPK3/AXIN1/NPRL3/TSC2/STUB1/MEFV/ELOB/RIPK2/BNIP3L/SGTA/AKT2/FZR1/NOP53/GSK3A/ZC3HAV1/CAV1/NOD1/TRIM14/ABCA2/EXOSC3/DVL1/CPEB3/CCNY/FBXW7/ATG2A/DCPS/CPT1A/AMBRA1/CAMKK2/CNOT2/USP5/RBM24/GPLD1/TRIM38/EPM2A/TFEB/TENT4A/CNOT6/CSNK1A1/NPRL2/SNX4/RAB3GAP1/SUMO1/NFE2L2/TMEM59/PARK7/ELAPOR1/RNF19B/CDC20/STK11/APOA1/ATF6/FOXO3/RAB3GAP2/TRIM32/EXOSC8/CLU/PTK2B/TARDBP/TENT4B/TWIST1/OPTN/ATG101/EXOSC9/AGO2/CNOT1/IL1B/BECN1/WDR24/TICAM1/METTL16/ZFP36/CBFA2T3/APOE/DDA1/SNX9/EXOSC2/SESN2/TRIM21/TRIM5/TRIM22/PRKAA1/GRSF1/RIDA/HSPBP1/ROCK2/PUM1/TUT4/UBQLN1/AGTPBP1/SYNCRIP/MAP3K7/PRR5L/PAN2/MDM2/DHX9/RC3H1/DNAJB2/TTC5/CALCOCO2/RNF144B/PNPT1/HNRNPD/BBS7/CNOT6L/PRICKLE1/FURIN/PARN/FTO/TOB1/CSNK1D/RPTOR/TRIM65/NT5C3B/APP/AKT1/COP1/ARNT/RALB/POLR2D/DIS3L2/CNOT9/METTL14/NKD2/PLK2/RNF217/TAF1/MTDH/C9orf72/SNX30/LRSAM1/TNKS1BP1/CELF1/SESN3/ATM/YTHDF1/PIP4K2A/FOXO1/NOCT/DCP1B/ADAM8/RNF144A/SLC25A4/BAG3/ZFP36L2/PAN3/DAB2/BCL2L11/SCOC/HNRNPU/SH3RF1/FLCN/MOV10/LARP1/CNOT8/SH3RF2/SUPV3L1/PHKG2/PRXL2C/CNOT11/ZC3H18/PINK1/BTG2/GPSM1/ZER1/ZYG11B/LAPTM5/SNX7/DISC1/RCHY1/FYCO1/DTX3L/ZC3H12A/PRKCD/DAGLB/TP53INP1/VCP/TSC1/METTL3/PACSIN3/MOAP1/ARIH1/PLEKHF1/PLK1/PATL1/PIP4K2C/ENDOG/FBXO22/NOD2/TRIM68/MLST8/POLR2G/PAFAH1B2/ADAM9/AXIN2/IRS1/ADRB2/PTK2/GABARAP/RNF139/INSR/SOCS5/TRIM8/PTEN/ORMDL3/PAIP1/DCP2/KAT5/ABCD2/TRIB1/SNX33/PLK3/PDE12/DHX36/FBXW8/ATG13/LSM1/MTLN/BNIP3/SMCR8/ULK1/MAGEF1/ARIH2/GBA1/PNPLA2/ZC3H12D/ZFAND2A/SNX18/SAMD4B/RAD23A/SOCS4/MEX3D/ZBTB20/ENPP7/RGMA/CNOT10/TBK1/STING1/EIF4ENIF1/HSF1/PRKN/ZFP36L1/YTHDF3/BCAP31/IRS2/TPCN1/PPARA/PLEKHN1/PABIR1/UBQLN2/RUFY4/SUMO2/NANOS1/LRRK2/HMGB1/SUPT5H/PTPN1/DAPK1/WDR45/HTT/SVIP/DDRGK1/UVRAG/YTHDF2/SMURF1/CNOT7/MTOR/GIGYF2/DXO/RACK1/TRIM27/TRIM13/VDAC1/CSNK1E/ZSWIM8/CERS1/MIAT/PATL2/TNF/GAS5/CEBPA/IKBKG/KCNQ1OT1/DCP1A/PIP4K2B"	362
"BP"	"GO:1903311"	"regulation of mRNA metabolic process"	"259/12012"	"332/21069"	4.96032e-16	4.96032e-16	3.45183e-14	"RBM5/UPF1/PAF1/CDK11A/CSDE1/PTBP1/ZC3H3/SLC11A1/SAMD4A/VIM/CELF2/PTCD2/THRAP3/PUM2/RC3H2/TRAF3IP2/YBX3/SFSWAP/U2AF2/YBX1/ELAVL1/ROCK1/JMJD6/PABPC1/DAZAP1/IGF2BP2/CLNS1A/EXOSC7/RBM7/MLH1/MBNL3/SNRPA/EXOSC5/TNRC6C/CNOT4/TUT7/DIS3/YTHDC1/REST/CNOT3/KHSRP/FUS/PAPOLA/PCBP4/PABPC4/TNRC6A/ALKBH5/HNRNPC/SRPK1/CIRBP/HNRNPM/DDX17/GTPBP1/RBFOX2/TNRC6B/RBM23/PRMT5/SNW1/ZC3H14/APEX1/E2F1/FMR1/RBM3/MYEF2/HNRNPL/SNRNP70/NOVA2/ZC3HAV1/EXOSC3/CPEB3/LARP4B/CASC3/C1QBP/DDX5/SUPT6H/HSPA8/DCPS/PRPF19/NUP98/CNOT2/CPSF6/SRSF9/MAPK14/SRSF3/RBM24/KHDRBS2/QKI/TENT5A/TENT4A/CNOT6/FAM172A/FXR1/NCBP2/NCL/SRSF7/TIA1/SRSF4/WDR77/PRDX6/FASTKD2/RBM25/EXOSC8/TARDBP/TENT4B/KHDRBS1/HNRNPA2B1/SMU1/EXOSC9/AGO2/SRSF6/FASTKD3/CNOT1/PCID2/RBM42/NSRP1/TRAF2/METTL16/ZFP36/FXR2/SAFB2/EXOSC2/RBM39/KHDRBS3/RIDA/RBM38/SRRM1/ROCK2/CDC73/PUM1/TUT4/DHX34/SRPK2/SYNCRIP/PRR5L/PAN2/ZC3H10/HNRNPA1/RNASEL/DHX9/RC3H1/TBRG4/TTC5/TRA2B/CDK9/NCBP1/SLTM/PNPT1/BARD1/FASTKD1/HNRNPD/CNOT6L/PARN/FTO/TOB1/EIF4A3/NT5C3B/AKT1/SERBP1/SF3B4/POLR2D/DIS3L2/CNOT9/METTL14/WTAP/RBMX/TNKS1BP1/CELF1/CPSF7/YTHDF1/TIRAP/SAP18/NOCT/DCP1B/NBAS/ZFP36L2/PAN3/MBNL1/CARHSP1/HNRNPU/PRKCA/SRSF12/MOV10/LARP1/CNOT8/DYRK1A/TENT5B/CNOT11/SON/BTG2/SAFB/SRSF2/RAVER1/MAGOH/RAVER2/RBM15/MAPKAPK2/IWS1/CWC22/ZC3H12A/PRKCD/TRA2A/FASTK/VIRMA/HNRNPK/METTL3/LEO1/PATL1/NUDT21/RBFOX3/POLR2G/SF1/GDNF/AXIN2/AHCYL1/PAIP1/DCP2/MYD88/RBM4/ANGEL2/LARP7/PDE12/DHX36/LSM1/HNRNPA0/ZC3H12D/ZBTB7A/SAMD4B/PUF60/MEIOC/NPM1/MEX3D/RBM10/CNOT10/TENT5C/SRPK3/EIF4ENIF1/HSF1/ZFP36L1/YTHDF3/PLEKHN1/SECISBP2/SRSF10/NANOS1/HMX2/HNRNPAB/YTHDF2/CNOT7/GIGYF2/RNPS1/RBMXL1/CPEB1/FASTKD5/PATL2/CDK11B/RBM15B/IKBKE/RBM8A/TAF15/DCP1A"	259
"BP"	"GO:0006400"	"tRNA modification"	"90/12012"	"96/21069"	6.18891e-16	6.18891e-16	4.24053e-14	"NSUN2/METTL1/TRIT1/TARBP1/TRMT11/THUMPD1/FTSJ1/ELP1/HSD17B10/METTL2A/TRMT6/AARS1/PUS7/OSGEP/TRMT2A/TRMU/ALKBH1/CDK5RAP1/MTFMT/DTWD1/TRMT1/TRDMT1/ELP4/PUS3/THG1L/THADA/TRMT1L/TRMT13/METTL8/MOCS3/AARS2/TRMT5/OSGEPL1/GTPBP3/ELP3/THUMPD3/ANKRD16/ELP2/MTO1/NAT10/TRMO/ALKBH8/THUMPD2/SSB/DUS3L/CTU1/TPRKB/TRMT10A/CDKAL1/QTRT2/DPH3/TRMT44/WDR4/TYW3/PUS10/TYW5/ELP6/METTL2B/C9orf64/TRMT10B/RPUSD4/TRUB1/TRMT61A/URM1/DUS2/LCMT2/DTWD2/DUS1L/PUSL1/GON7/ELP5/TRMT61B/TRMT112/TRMT10C/CTU2/PUS1/DALRD3/WDR6/NSUN3/TRMT12/BCDIN3D/TRMT2B/ADAT2/YRDC/KTI12/TYW1/METTL6/QTRT1/NSUN6/TYW1B"	90
"BP"	"GO:0010212"	"response to ionizing radiation"	"131/12012"	"150/21069"	6.50108e-16	6.50108e-16	4.38693e-14	"KDM1A/BRCA1/ERCC1/BAK1/HSPA5/USP28/ERCC8/RAD51/CYBA/KARS1/TP53BP1/NUCKS1/POLB/TIGAR/XRCC5/DNM2/PTPRC/ZMPSTE24/RAD54L/BAX/UIMC1/MAP3K20/MSH2/SIRT1/SFRP1/EEF1D/BABAM1/HAMP/BRAT1/CRYAB/CCND1/TMEM109/CBL/RAD51AP1/MAPK14/RNF8/RAD1/ECT2/IL1A/GADD45A/STK11/DNMT3A/EGR1/CDKN1A/ELK1/INO80/PRKAA1/FIGNL1/MEN1/CLOCK/ANXA1/MDM2/HUS1/TANK/MYC/YAP1/ABCG5/BARD1/NABP2/BRCA2/PML/TICRR/TP53/COP1/INTS7/INTS3/PARP1/RHOB/FANCD2/TLK2/INIP/ALAD/TNKS1BP1/ATM/RAD9B/FBXO4/XRCC4/DCLRE1C/PAXIP1/BABAM2/EYA3/MRNIP/RPL26/VCAM1/ABRAXAS1/IFI16/TOPBP1/RNF168/NIPBL/CASP3/SPIDR/WRN/IKBIP/SMPD1/XRRA1/RFWD3/CXCL10/MGMT/BCL2L1/BCL2/RHNO1/RAD9A/KAT5/NABP1/NET1/LIG4/HRAS/ATR/SWI5/CLK2/GRB2/THBD/TSPYL5/AEN/MTA1/CHEK2/HSF1/BRCC3/KDM4D/NHEJ1/DCUN1D3/H2AX/XRCC6/XRCC2/RAD54B/BLM/TRIM13/ERCC6/GPX1/PRKDC/GTF2H5"	131
"BP"	"GO:0030071"	"regulation of mitotic metaphase/anaphase transition"	"89/12012"	"95/21069"	1.02171e-15	1.02171e-15	6.7916e-14	"MAD1L1/CDC27/ZNF207/DPF1/CUL3/SPDL1/TPR/ARID1B/ANAPC4/RIOK2/SMARCD1/TRIP13/SMARCE1/ACTB/SMARCA2/NDC80/SMARCD3/ZW10/ANAPC5/BIRC5/CDC6/CDC23/BCL7C/KLHL22/SMARCB1/BCL7B/SMARCD2/ANAPC15/BCL7A/FBXO5/TTK/IK/MAD2L2/CDC20/ARID1A/CENPF/NEK6/DUSP1/TEX14/ZWINT/MAD2L1BP/XRCC3/PCID2/DLGAP5/SMARCA4/PSMG2/PHF10/CDC16/DPF2/CCNB1/CDCA8/APC/ESPL1/USP44/ACTL6A/CDK5RAP2/HECW2/CENPE/SMARCC2/RB1/ANAPC11/NUF2/DYNC1LI1/ATM/INCENP/SPC25/BUB3/NSMCE2/BUB1B/SPC24/PBRM1/MAD2L1/RAD21/BRD7/PLK1/CDT1/BUB1/SMARCC1/ZWILCH/UBE2C/CDC26/HASPIN/GEN1/AURKB/KNTC1/ARID2/ANAPC7/LCMT1/DPF3"	89
"BP"	"GO:0051306"	"mitotic sister chromatid separation"	"96/12012"	"104/21069"	1.10639e-15	1.10639e-15	7.24637e-14	"MAD1L1/CDC27/ZNF207/DPF1/TACC3/NCAPH2/CUL3/SPDL1/TPR/ARID1B/ANAPC4/RIOK2/SMARCD1/TRIP13/SMARCE1/ACTB/SMARCA2/NDC80/SMARCD3/ZW10/ANAPC5/BIRC5/CDC6/CDC23/BCL7C/KLHL22/SMARCB1/PPP2R1A/BCL7B/SMARCD2/ANAPC15/BCL7A/FBXO5/TTK/IK/MAD2L2/CDC20/ARID1A/CENPF/NEK6/DUSP1/TEX14/ZWINT/MAD2L1BP/XRCC3/PCID2/DLGAP5/SMARCA4/PSMG2/PHF10/CDC16/DPF2/CCNB1/CDCA8/APC/ESPL1/USP44/ACTL6A/CDK5RAP2/HECW2/CENPE/SMARCC2/RB1/ANAPC11/NUF2/DIS3L2/DYNC1LI1/ATM/INCENP/SPC25/ANAPC1/BUB3/NSMCE2/BUB1B/SPC24/PBRM1/MAD2L1/PTTG1/RAD21/BRD7/PLK1/CDT1/BUB1/SMARCC1/ZWILCH/UBE2C/ANAPC2/CDC26/HASPIN/GEN1/AURKB/KNTC1/ARID2/ANAPC7/LCMT1/DPF3"	96
"BP"	"GO:0051304"	"chromosome separation"	"124/12012"	"141/21069"	1.15237e-15	1.15237e-15	7.43813e-14	"MAD1L1/CDC27/ZNF207/DPF1/TACC3/NCAPH2/CUL3/SPDL1/TPR/ARID1B/ANAPC4/RIOK2/SMARCD1/CSNK2A2/TRIP13/CHFR/SMARCE1/ACTB/MLH1/TOP2B/SMARCA2/NDC80/SMARCD3/ZW10/ANAPC5/BIRC5/CDC6/CDC23/BCL7C/KLHL22/SMARCB1/CSNK2A1/PPP2R1A/BCL7B/RECQL5/SMARCD2/NCAPG/ANAPC15/BCL7A/FBXO5/TTK/IK/SMC4/MAD2L2/CDC20/ARID1A/CENPF/NEK6/DUSP1/TEX14/NCAPH/ZWINT/MAD2L1BP/XRCC3/PCID2/DLGAP5/SMARCA4/PSMG2/PHF10/CDC16/TOP2A/DPF2/CCNB1/CDCA8/APC/ESPL1/USP44/ACTL6A/SMC2/CDK5RAP2/NUMA1/HECW2/CENPE/SMARCC2/RB1/ANAPC11/NUF2/DIS3L2/DYNC1LI1/NCAPG2/ATM/INCENP/SPC25/ANAPC1/BUB3/EME1/NSMCE2/BUB1B/M1AP/ANKLE1/SPC24/MEIOB/SMARCAD1/PBRM1/MAD2L1/PTTG1/RAD21/BRD7/PLK1/CDT1/BUB1/CENPX/MUS81/SMARCC1/ZWILCH/UBE2C/CENPS/ERCC4/ANAPC2/CDC26/TOP3A/HASPIN/GEN1/RMI1/AURKB/KNTC1/FANCM/PLSCR1/SLX4/ARID2/ANAPC7/EME2/LCMT1/DPF3"	124
"BP"	"GO:0045333"	"cellular respiration"	"213/12012"	"266/21069"	1.18196e-15	1.18196e-15	7.52011e-14	"NDUFAB1/SLC25A13/COX10/NOS2/MLXIPL/UQCRC1/MDH1/COX15/BID/NDUFS1/AIFM2/OPN3/PUM2/CS/NDUFB4/MTFR1/RHOA/IDH3G/SDHA/NOA1/COQ9/NDUFB2/DLD/FH/MSH2/ATP5F1D/NDUFB7/ACO2/HIF1A/IDH3B/ABCD1/SLC25A14/TAFAZZIN/ANTKMT/NOP53/ETFB/OGDH/CHCHD2/PPIF/NDUFC1/NDUFS8/ATP5F1B/COX6A1/COX7A2/NNT/DGUOK/GPD2/NDUFS7/COQ10B/SLC25A12/COX7A2L/PARK7/ATP5PB/SDHB/MTFR1L/NDUFB3/NDUFA8/NR4A3/DLST/IDE/DNAJC15/CAT/PIK3CA/SLC25A51/ACO1/CISD1/ATP5F1E/NDUFA1/CHCHD5/SLC25A23/PANK2/COX6B1/TRAP1/COX7C/UQCR11/NDUFA5/CBFA2T3/NDUFA10/COX4I1/COX7B/NDUFA2/PDHA1/MYBBP1A/MRPS36/CCNB1/BLOC1S1/COQ10A/AFG1L/COX5B/ISCU/SUCLA2/IREB2/NDUFB5/UQCC2/NDUFAF1/PNPT1/IDH1/NDUFA9/ETFA/UQCRC2/NDUFB10/SIRT3/IFNAR1/SDHC/NDUFS6/MTFR2/MDH2/NIPSNAP2/NDUFB11/NDUFB9/SURF1/SLC25A25/ATPSCKMT/DLAT/NDUFC2/ME3/ATP5F1A/SDHAF4/ATP5PF/FLCN/OXA1L/UQCRB/PINK1/NDUFS2/NDUFV3/AK4/SUCLG1/UCN/NDUFS4/UQCRQ/COX6C/FXN/ATP7A/NDUFB6/VCP/STOML2/ATP5F1C/GHITM/NDUFB8/IDH3A/ATP5MG/NDUFV1/ATP5PD/SDHAF2/COA6/PDHB/NDUFS5/ATP5ME/UQCRFS1/PRELID1/CDK1/NDUFA3/ETFDH/SLC25A33/CYCS/TEFM/SUCLG2/UQCRH/PDE12/NDUFA11/MTLN/NUPR1/BNIP3/COX8A/DNAJC30/SLC25A22/GBA1/C2orf69/PLEC/COX5A/CYC1/DHTKD1/IDH2/SHMT2/SLC25A18/NDUFB1/UQCR10/NDUFA12/IMMP2L/NDUFA6/NDUFA13/LYRM7/NDUFA4/OGDHL/ND6/COX2/CYTB/ND2/ND5/COX1/ND3/ND4/ND1/ATP6/COX3/CHML/SDHD/UQCC3/ETFRF1/ND4L/ARL2/NDUFS3/ATP8/MTCO2P12/TNF/UQCRHL/ADSL/ATP5MF/ATP5PO/IL10RB/CHCHD10/POLG2/SCO2"	213
"BP"	"GO:0051983"	"regulation of chromosome segregation"	"121/12012"	"137/21069"	1.20653e-15	1.20653e-15	7.5683e-14	"MAD1L1/CDC27/ZNF207/DPF1/TACC3/NCAPH2/CUL3/SPDL1/TPR/ARID1B/ANAPC4/PUM2/RIOK2/WAPL/SMARCD1/SIRT2/CSNK2A2/RAD18/TRIP13/CHFR/SMARCE1/ACTB/SMARCA2/NDC80/SMARCD3/ZW10/ANAPC5/BIRC5/CDC6/CDC23/BCL7C/KLHL22/SMARCB1/CSNK2A1/BCL7B/SMARCD2/NCAPG/ANAPC15/BCL7A/FBXO5/TTK/IK/SMC4/KAT2B/MAD2L2/CDC20/ARID1A/CENPF/NEK6/DUSP1/TEX14/NCAPH/ZWINT/MAD2L1BP/XRCC3/PCID2/BECN1/DLGAP5/SMARCA4/PSMG2/PHF10/CDC16/DPF2/CCNB1/PUM1/CDCA8/APC/ESPL1/USP44/ACTL6A/SMC2/CDK5RAP2/NUMA1/HECW2/CENPE/SMARCC2/RB1/ANAPC11/KIF2C/NUF2/DYNC1LI1/NCAPG2/MKI67/ATM/INCENP/SPC25/ANAPC1/HNRNPU/BUB3/NSMCE2/BUB1B/SPC24/SMC6/PBRM1/MAD2L1/PTTG1/RAD21/BRD7/PLK1/CDT1/BUB1/KAT5/IHO1/SMARCC1/ZWILCH/UBE2C/RMI2/ANAPC2/CDC26/HASPIN/GEN1/AURKB/RCC2/KNTC1/CDCA2/PLSCR1/ARID2/ANAPC7/SMC5/LCMT1/DPF3"	121
"BP"	"GO:0043254"	"regulation of protein-containing complex assembly"	"339/12012"	"454/21069"	2.02152e-15	2.02152e-15	1.25045e-13	"FKBP4/DHX33/BAIAP2L1/FARP2/VPS41/SCIN/BID/ISL1/BAK1/TMSB10/CAPG/HSPA5/ARHGEF5/MAPK9/FNIP2/CYFIP2/EIF2AK2/NCKAP1/RNF4/ARFGEF1/RHOA/PRKCZ/NAV3/SIRT2/PPP2R5B/VPS35/PFN2/SPTB/GBA2/CDC42/NCK2/TFRC/FERMT2/CLASP1/ADD2/FSCN1/DLG1/CAMSAP3/CAPZB/MAP2/SAR1A/CARMIL1/HSP90AA1/GSK3B/SSH1/MAPRE3/CTTN/BAX/ADD1/KIF9/PLEKHG2/HDAC6/TREM2/ABL1/SH3GLB1/STX1B/TRIOBP/TFIP11/BIK/EP300/PSMC6/PPM1A/FERMT1/HCK/MAPRE1/RIOK3/ARHGEF7/CORO1A/COTL1/STUB1/MEFV/PIEZO1/PYCARD/BMF/VPS18/TUBB4A/PIH1D1/MED25/ANKRD27/CLIP3/TGFB1/NOP53/NAPA/CARD8/RASIP1/PIK3R2/RAB3A/MTPN/MET/STX1A/CCL24/KANK1/GIT1/PFN1/RANGRF/SLAIN2/CRACD/CRYAB/HSPA8/BIRC2/AMBRA1/ARPC3/CDKN1B/CAND1/SENP6/VEGFA/DBN1/CRBN/HES1/EIF4G1/SPTBN1/PLEK/SUMO1/PARK7/CAPZA1/STMN1/KIF14/CAMSAP2/ABITRAM/SLF2/TNFSF18/DNAJC15/CLU/PTK2B/NCKAP1L/HJURP/PMEPA1/EML2/VASP/NAPB/MKKS/NCLN/THRA/CCR7/TRAF2/RAP1B/TICAM1/AKAP9/CDC42EP1/BAIAP2L2/TMOD2/AJUBA/GNL3L/APOE/SNX9/ARPC1B/CAMSAP1/CLIP1/HIP1R/LATS1/NR1H2/MAP1B/LGALS3/RAF1/H3-3B/SLF1/PSRC1/CD36/AVIL/TGFBRAP1/VILL/LCP1/RAC1/DBNL/BIN1/TMOD1/DAB2IP/STXBP1/CDK5RAP2/TLR4/ARPC5L/CCL21/ATAT1/FCHSD2/NUMA1/SORL1/RDX/SMAD6/SPTBN5/PREB/TMOD3/PEX5/RB1/VPS33A/SLAIN1/WARS1/BBS4/SSH2/TP53/TBCD/RPL13A/LMO4/PRUNE1/HAX1/PARP1/RALB/SLIT2/RASA1/ARHGAP18/MSN/TERF1/GSN/ADD3/PAK1/RPS3/ATM/ESAM/MPP7/TIRAP/TWF1/NEK7/FER/EPS8/ZNF827/SAR1B/BCL2L11/CYRIB/ASAP1/IMPACT/GBP5/RHOC/CXCL13/BAG4/VPS8/NRG1/DYRK1A/NCK1/PINK1/DMTN/CARMIL2/SPTBN4/VPS11/ALOX15/FBLIM1/ARPC5/H3-3A/TMOD4/CDC42EP3/ARPC2/PRKCD/ICE1/RICTOR/ANKRA2/CSF2/SEPTIN8/STXBP5/TBX20/SPIDR/SYK/ABCA1/VCP/ARF6/DACT1/VDAC2/VPS39/CDT1/CDC42EP5/TMC8/MLST8/ABCA3/NLRC3/LDLRAD4/MECP2/WNT10B/PRKCE/TPPP/PTGER4/ATF7IP/TRAPPC12/HCFC1/WASHC2C/SSH3/MYD88/INSM1/SPTBN2/TLR6/ATR/CKAP5/MTLN/BAIAP2/PFN4/CDK5R1/ULK1/GBA1/FLII/GRB2/PDE4DIP/CTNNBIP1/PTPN11/CDC42EP4/MYADM/BBS10/HCLS1/CLDN7/FES/FAF1/HSF1/INPP5J/DRG1/AIDA/TRABD2A/MAPT/KANK3/ISG15/C15orf62/HMGB1/EVL/MMP1/SRC/SVIL/SPTAN1/OCLN/CYRIA/PLCG2/FCHSD1/SVIP/TOGARAM1/UNC13B/MTOR/CAPZA2/TRAF3IP1/RACK1/DCTN1/TMSB4X/LCMT1/LCAT/ARL2/DDX3X/VPS16/FNIP1/CPTP/TNF/ARPC4/ARPC1A/STMP1/TWF2/BRK1/IKBKE/CYFIP1"	339
"BP"	"GO:0098813"	"nuclear chromosome segregation"	"271/12012"	"352/21069"	2.16941e-15	2.16941e-15	1.32355e-13	"MAD1L1/CDC27/BAZ1B/ZNF207/NCAPD2/AKAP8L/DPF1/DDX11/TACC3/MRE11/NCAPH2/CENPQ/CUL3/TUBG2/SPDL1/TPR/ARID1B/ANAPC4/RIOK2/NDC1/WAPL/SMARCD1/STAG3/SIRT2/CDC42/TRIP13/SMC1A/CHFR/SMARCE1/ACTB/MLH1/SPAG5/TOP2B/ZCWPW1/KIF22/SMARCA2/NDC80/SMARCD3/PIBF1/PDS5B/CHMP2B/ATRX/SEH1L/CHMP5/ZW10/ANAPC5/BIRC5/NUDC/KIF4A/CDC6/CDC23/BCL7C/KLHL22/SMARCB1/CCNB1IP1/REC8/MAPRE1/CHMP4B/FAM83D/STAG2/NAA10/CTCF/RAB11A/AKAP8/AURKC/CCNE1/PPP2R1A/BCL7B/SMC3/RAD51C/KPNB1/SMARCD2/FBXW7/NCAPG/ANAPC15/BCL7A/FBXO5/TTK/TENT4A/IK/MACROH2A1/SMC4/KAT2B/ECT2/TTL/ACTR3/CHMP3/WRAP73/PHF13/SFPQ/MAD2L2/CDC20/NEK2/NSL1/ARID1A/CENPF/STAG1/KIF14/UBE2B/NEK6/VPS4B/MLH3/SLF2/DUSP1/TEX14/NCAPH/NAA50/KIF18A/PDS5A/ZWINT/CENPK/MAD2L1BP/XRCC3/PCID2/BECN1/DLGAP5/SMARCA4/PSMG2/INO80/KNSTRN/SGO1/MAU2/PHF10/CDC16/MAP1S/CHMP2A/LATS1/CHMP1A/TUBG1/PSMC3IP/TOP2A/RAN/VPS4A/SLF1/DPF2/CCNB1/PSRC1/CDCA8/AGO4/APC/ESPL1/USP44/BRIP1/ACTL6A/SMC2/CDK5RAP2/DSCC1/NUMA1/KIF23/KNL1/ACTR2/KIF11/HECW2/CENPE/SMARCC2/RB1/KATNB1/ESCO1/ANAPC11/P3H4/KIF2C/NUF2/POGZ/EML4/DIS3L2/FANCD2/DYNC1LI1/CENPC/BOD1/CDCA5/NCAPG2/HDAC8/CHMP7/TERF1/ATM/EML3/INCENP/DSN1/NCAPD3/SPC25/ANAPC1/SMARCA5/HNRNPU/BUB3/EME1/TTN/NSMCE2/BUB1B/M1AP/ANKLE1/KASH5/RACGAP1/SYCE2/SPC24/MEIOB/ABRAXAS1/SGO2/SPICE1/PBRM1/MAD2L1/NIPBL/PTTG1/RAD21/SUN1/GEM/ABRAXAS2/BRD7/PLK1/CDT1/MIS12/CTNNB1/FEN1/AXIN2/CHTF8/BUB1/CENPX/ESCO2/TRAPPC12/MUS81/KAT5/TNKS/IHO1/SMARCC1/ZWILCH/UBE2C/DCTN2/CENPS/CCNE2/ERCC4/RMI2/CHMP6/ANAPC2/CDC26/RMDN1/HASPIN/RNF212/GEN1/RMI1/AURKB/RRS1/RCC2/MEIOC/KMT5A/KNTC1/KLHDC8B/KIF18B/SIRT7/FANCM/SLX4/ARID2/SYCP2/ANAPC7/DYNC1H1/MCMBP/EME2/CHAMP1/SMC5/PRC1/C1orf146/EHMT2/BAG6/SYCE1L/LCMT1/DPF3/MAP10/NUP62/PHB2/SYCE3/KIFC1/PINX1/CHMP1B"	271
"BP"	"GO:1905818"	"regulation of chromosome separation"	"104/12012"	"115/21069"	2.766e-15	2.766e-15	1.66472e-13	"MAD1L1/CDC27/ZNF207/DPF1/TACC3/NCAPH2/CUL3/SPDL1/TPR/ARID1B/ANAPC4/RIOK2/SMARCD1/CSNK2A2/TRIP13/CHFR/SMARCE1/ACTB/SMARCA2/NDC80/SMARCD3/ZW10/ANAPC5/BIRC5/CDC6/CDC23/BCL7C/KLHL22/SMARCB1/CSNK2A1/BCL7B/SMARCD2/NCAPG/ANAPC15/BCL7A/FBXO5/TTK/IK/SMC4/MAD2L2/CDC20/ARID1A/CENPF/NEK6/DUSP1/TEX14/NCAPH/ZWINT/MAD2L1BP/XRCC3/PCID2/DLGAP5/SMARCA4/PSMG2/PHF10/CDC16/DPF2/CCNB1/CDCA8/APC/ESPL1/USP44/ACTL6A/SMC2/CDK5RAP2/NUMA1/HECW2/CENPE/SMARCC2/RB1/ANAPC11/NUF2/DYNC1LI1/NCAPG2/ATM/INCENP/SPC25/ANAPC1/BUB3/NSMCE2/BUB1B/SPC24/PBRM1/MAD2L1/PTTG1/RAD21/BRD7/PLK1/CDT1/BUB1/SMARCC1/ZWILCH/UBE2C/ANAPC2/CDC26/HASPIN/GEN1/AURKB/KNTC1/PLSCR1/ARID2/ANAPC7/LCMT1/DPF3"	104
"BP"	"GO:0034976"	"response to endoplasmic reticulum stress"	"232/12012"	"295/21069"	3.16847e-15	3.16847e-15	1.88151e-13	"RHBDD2/MBTPS2/ALOX5/UFL1/ERP44/NR1H3/BAK1/HSPA5/JKAMP/HERPUD1/EIF2AK2/USP13/RASGRF1/ABCA7/ATXN3/ERLEC1/UFD1/NCK2/SEL1L/DERL2/ATP2A3/DNAJC10/UBA5/GSK3B/TMED2/PPP1R15A/BAX/EDEM2/ERP29/SIRT1/ABL1/ERMP1/DERL3/XBP1/FOXRED2/EP300/PSMC6/TRIB3/HM13/USP14/SRPX/DNAJC3/UGGT2/STUB1/BFAR/UBXN8/PPP2CB/SGTA/BBC3/PIK3R2/CAV1/TBL2/SEC61B/CREB3/ERLIN1/CDK5RAP3/CCDC47/TMEM33/CCND1/UBE4A/LPCAT3/MAN1A1/CERT1/FAF2/THBS4/STC2/SELENOK/EIF4G1/AUP1/GORASP2/NFE2L2/PARK7/EDEM3/FBXO2/FBXO6/CTH/TXNDC12/ATF6/UFM1/SERP1/APAF1/CLU/TNFRSF10B/COPS5/TRIM25/HERPUD2/VAPB/TMTC4/CANX/TRAF2/SDF2L1/ATF4/DNAJB9/EIF2AK4/CHAC1/SESN2/UBE4B/NR1H2/SELENOS/SERINC3/FBXO44/EIF2S1/EDEM1/UBAC2/UBQLN1/RNFT2/OS9/NIBAN1/DNAJB2/UGGT1/ECPAS/TOR1A/DAB2IP/DERL1/FLOT1/FAM8A1/CREBZF/RNF121/THBS1/PARP16/RNF185/ERP27/TMEM117/TMTC3/TMBIM6/TMX1/PML/MBTPS1/TP53/PMAIP1/RCN3/TMCO1/UFC1/CREB3L4/PDIA6/UBXN4/RHBDD1/MANF/EIF2B5/RNF175/MARCHF6/PIK3R1/ERLIN2/SEC16A/NRBF2/DNAJB12/HYOU1/ITPR1/NGLY1/ATG10/BCL2L11/CLGN/USP25/PDIA4/AIFM1/CREB3L1/NCK1/PPP1R15B/AMFR/UBE2J2/ALOX15/UBXN1/SYVN1/UBXN10/ATF3/ANKZF1/STT3B/DNAJB14/TMUB1/TMEM67/VCP/HSP90B1/PDIA3/UBXN6/TMUB2/TMEM129/CXCL8/DNAJC18/RNF139/BCL2L1/BCL2/USP19/EIF2AK3/CEBPB/ATP2A2/BRSK2/DDIT3/PTPN2/NUPR1/BOK/MAN1B1/JUN/AQP11/ERN1/GRINA/CALR/YOD1/TMEM259/CREB3L2/NPLOC4/PLA2G6/UBE2G2/FAF1/PRKN/P4HB/BCAP31/UBQLN2/LRRK2/RNFT1/ATP2A1/PTPN1/CASP4/MAP3K5/SGTB/ERO1A/SVIP/DDRGK1/QRICH1/SCAMP5/UBE2J1/OPA1/FICD/RNF5/BAG6/RACK1/TRIM13/ATF6B/DDX3X/PIGBOS1/RNF103/GET4/MARCKS"	232
"BP"	"GO:0071214"	"cellular response to abiotic stimulus"	"271/12012"	"353/21069"	4.07793e-15	4.07793e-15	2.35867e-13	"GCLC/BAD/KDM1A/CREBBP/MAP3K14/NOX1/CRY1/BRCA1/ERCC1/FAS/BAK1/ADSS2/HSPA5/USP28/RAD51/CYBA/OPN3/YBX3/POLD1/CASP8/TMEM161A/CNN2/MYLK/MAP2K4/TNFRSF1A/TP53BP1/HYAL2/NUCKS1/NEDD4/GNB5/RDH11/PTGS2/POLD3/XRCC5/DNM2/ZMPSTE24/REST/AKR1B1/WNT11/BAX/MMP2/GNA11/SLC4A11/SLC9A1/MCOLN1/MAP3K20/CAPN3/MAP3K1/SIRT1/PALM/TSPO/RBX1/EP300/YY1/MMP9/CD40/ACTR5/TLR8/TIMP1/MAPK3/NFAT5/N4BP1/PIEZO1/PYCARD/BMF/SFRP1/EEF1D/TNFRSF10A/RELB/AKT2/HAMP/MTPN/CASP2/ENG/MAPK8/MICU1/RGS9/COL1A1/NFKB1/CRYAB/TMEM109/ASIC1/RAD51AP1/SCNN1A/LTBR/MAPK14/GPLD1/RAD1/GRK7/ECT2/HYAL1/EFHD1/ERRFI1/ARHGEF2/GADD45A/SLC2A1/STK11/CASP8AP2/PKD2/GPR68/EGR1/TNFRSF10B/CRY2/PIK3CA/POLK/HVCN1/KCNJ2/SERPINB6/CDKN1A/IRF1/GRK4/IL1B/SLC25A23/TNFSF14/ELK1/ZBTB1/ATF4/EIF2AK4/INO80/HABP4/FIGNL1/PCNA/CASP9/EIF2S1/SLC38A2/DDB2/CLOCK/RAB11FIP5/MDM2/AGT/CAB39/HUS1/NMT1/TANK/TLR4/XPA/MYC/YAP1/CASP1/BARD1/FGF2/BRCA2/CUL4A/SLC24A4/SLC12A6/IGF1R/TP53/RPTOR/BCL10/INTS7/SDE2/PARP1/RHOB/CAMKMT/RHBDD1/PIK3R1/TLK2/TAF1/ANKRD1/TNKS1BP1/ATM/CHEK1/RAD9B/FBXO4/BAG3/NMT2/PTPRK/BMP6/IMPACT/XPC/PIEZO2/MAPK13/BABAM2/CUL4B/F11R/PIERCE1/RPL26/SCNN1D/NLRP3/IFI16/PRKCD/CDC25A/ITGA2/NIPBL/CASP3/TENT2/TLR3/SPIDR/TP53INP1/FBP1/WRN/NSMF/METTL3/SMPD1/MFAP4/MLST8/DDB1/FADD/PBK/BDKRB2/LETM1/CRADD/PTAFR/MAP3K2/USP47/MGMT/POLH/TRIAP1/LRRC8E/LRRC8C/LRRC8D/PPID/PTGER4/BCL2L1/RHNO1/PTEN/COPS9/RAD9A/MYD88/OXSR1/DAG1/NET1/LIG4/HRAS/DHX36/ATR/ERCC4/SWI5/BNIP3/GRB2/PLEC/AURKB/CALR/KCNE1/TSPYL5/NPM1/GPR88/RUVBL2/CHEK2/HSF1/RAB11B/BRCC3/ZFP36L1/KDM4D/PDE2A/HYAL3/CHP1/TLR5/H2AX/CLN3/NOC2L/XRCC6/MMP1/TLR7/TRPV1/BLM/STK39/RCSD1/MTOR/CHML/CARD16/CRIP1/SIPA1/DDX3X/CERS1/AQP1/TMEM150C/MC1R/ITGB3/SCX/GTF2H5"	271
"BP"	"GO:0104004"	"cellular response to environmental stimulus"	"271/12012"	"353/21069"	4.07793e-15	4.07793e-15	2.35867e-13	"GCLC/BAD/KDM1A/CREBBP/MAP3K14/NOX1/CRY1/BRCA1/ERCC1/FAS/BAK1/ADSS2/HSPA5/USP28/RAD51/CYBA/OPN3/YBX3/POLD1/CASP8/TMEM161A/CNN2/MYLK/MAP2K4/TNFRSF1A/TP53BP1/HYAL2/NUCKS1/NEDD4/GNB5/RDH11/PTGS2/POLD3/XRCC5/DNM2/ZMPSTE24/REST/AKR1B1/WNT11/BAX/MMP2/GNA11/SLC4A11/SLC9A1/MCOLN1/MAP3K20/CAPN3/MAP3K1/SIRT1/PALM/TSPO/RBX1/EP300/YY1/MMP9/CD40/ACTR5/TLR8/TIMP1/MAPK3/NFAT5/N4BP1/PIEZO1/PYCARD/BMF/SFRP1/EEF1D/TNFRSF10A/RELB/AKT2/HAMP/MTPN/CASP2/ENG/MAPK8/MICU1/RGS9/COL1A1/NFKB1/CRYAB/TMEM109/ASIC1/RAD51AP1/SCNN1A/LTBR/MAPK14/GPLD1/RAD1/GRK7/ECT2/HYAL1/EFHD1/ERRFI1/ARHGEF2/GADD45A/SLC2A1/STK11/CASP8AP2/PKD2/GPR68/EGR1/TNFRSF10B/CRY2/PIK3CA/POLK/HVCN1/KCNJ2/SERPINB6/CDKN1A/IRF1/GRK4/IL1B/SLC25A23/TNFSF14/ELK1/ZBTB1/ATF4/EIF2AK4/INO80/HABP4/FIGNL1/PCNA/CASP9/EIF2S1/SLC38A2/DDB2/CLOCK/RAB11FIP5/MDM2/AGT/CAB39/HUS1/NMT1/TANK/TLR4/XPA/MYC/YAP1/CASP1/BARD1/FGF2/BRCA2/CUL4A/SLC24A4/SLC12A6/IGF1R/TP53/RPTOR/BCL10/INTS7/SDE2/PARP1/RHOB/CAMKMT/RHBDD1/PIK3R1/TLK2/TAF1/ANKRD1/TNKS1BP1/ATM/CHEK1/RAD9B/FBXO4/BAG3/NMT2/PTPRK/BMP6/IMPACT/XPC/PIEZO2/MAPK13/BABAM2/CUL4B/F11R/PIERCE1/RPL26/SCNN1D/NLRP3/IFI16/PRKCD/CDC25A/ITGA2/NIPBL/CASP3/TENT2/TLR3/SPIDR/TP53INP1/FBP1/WRN/NSMF/METTL3/SMPD1/MFAP4/MLST8/DDB1/FADD/PBK/BDKRB2/LETM1/CRADD/PTAFR/MAP3K2/USP47/MGMT/POLH/TRIAP1/LRRC8E/LRRC8C/LRRC8D/PPID/PTGER4/BCL2L1/RHNO1/PTEN/COPS9/RAD9A/MYD88/OXSR1/DAG1/NET1/LIG4/HRAS/DHX36/ATR/ERCC4/SWI5/BNIP3/GRB2/PLEC/AURKB/CALR/KCNE1/TSPYL5/NPM1/GPR88/RUVBL2/CHEK2/HSF1/RAB11B/BRCC3/ZFP36L1/KDM4D/PDE2A/HYAL3/CHP1/TLR5/H2AX/CLN3/NOC2L/XRCC6/MMP1/TLR7/TRPV1/BLM/STK39/RCSD1/MTOR/CHML/CARD16/CRIP1/SIPA1/DDX3X/CERS1/AQP1/TMEM150C/MC1R/ITGB3/SCX/GTF2H5"	271
"BP"	"GO:0016573"	"histone acetylation"	"158/12012"	"189/21069"	4.19114e-15	4.19114e-15	2.39308e-13	"NFYA/MSL3/CREBBP/KMT2E/PAX6/MED24/BAZ1B/MBTD1/BRCA1/ISL1/PHF20/ZZZ3/JADE2/ATG5/SPHK2/TAF2/NFYC/SPI1/ING3/MBD3/ACTB/JADE1/SRCAP/KAT6A/ZMPSTE24/NCOA1/ATXN7L3/BRPF3/SIRT1/SMARCB1/EP300/BRD1/MRGBP/JADE3/SUPT20H/CTCF/KAT8/PIH1D1/TAF6/KAT2A/NAA40/ING4/ZNF451/BRD8/KAT2B/KANSL3/SF3B1/ATF2/PARK7/DR1/KMT2A/SET/SUPT7L/KANSL1/ENY2/EPC1/TAF12/NFYB/NAA50/NAA60/TWIST1/MORF4L2/NCOA3/USP22/DEK/GTF3C4/YEATS4/LIF/HAT1/PHF20L1/MLLT1/TAF4/MYBBP1A/WBP2/CLOCK/MAP3K7/TAF5L/EPC2/KAT7/ACTL6A/ARRB1/GTF2B/LEF1/BRCA2/KANSL2/GLYR1/SMAD4/TAF1/OGT/POLE3/TAF5/KAT14/CHEK1/MBIP/TADA1/SMARCA5/FLCN/KAT6B/BRPF1/PAXIP1/CTBP1/MCM3AP/CRTC2/TAF6L/VPS72/IWS1/PBXIP1/PYGO2/EOMES/ATXN7/YEATS2/MEAF6/DDX21/BRD7/APBB1/TAF10/SETD5/BMI1/ING5/MECP2/SIN3A/SF3B5/PWWP2A/TADA3/PWWP2B/MLLT3/HCFC1/KAT5/TADA2B/MSL2/RUVBL1/SGF29/DMAP1/BEND3/TAF7/PER1/GATA2/RUVBL2/EP400/THAP7/MUC1/MORF4L1/MCRS1/MSL1/NOC2L/SF3B3/SUPT3H/WDR5/TRRAP/ARID5A/LDB1/TRIM16/MSL3P1/ERCC6/EID1/TAF9/TADA2A/PCGF2"	158
"BP"	"GO:0051098"	"regulation of binding"	"309/12012"	"410/21069"	4.25636e-15	4.25636e-15	2.39955e-13	"KRIT1/POLDIP2/PLXND1/KDM1A/PAX6/PKD1/HFE/PLAUR/DDX11/ISL1/DTNBP1/RSF1/FOXC1/WAPL/CDON/HIPK2/BTBD1/SP100/ROCK1/HDAC4/SIRT2/NUCKS1/BCL3/TGFBR3/CDC42/PRKACA/MARK2/CRMP1/ATP2A3/SRI/ADD2/MARK3/ACTB/RAP1GAP/USP33/MAP2/PSEN1/SMARCD3/GSK3B/ZMPSTE24/MAPRE3/BAX/ADD1/AURKA/FKBP1A/TFAP4/GEMIN2/BTAF1/BAMBI/HSP90AB1/JAK2/ABL1/NRP1/MFNG/TFIP11/HMOX1/PDGFB/EIF3D/EP300/NFKBIA/MMP9/STK4/ADNP/CTSZ/TRIB3/MAPRE1/E2F1/FMR1/ARHGEF7/CLN5/MAPK3/ACD/STUB1/RIPK2/STK3/EIF3E/PPP2CB/HNRNPL/ERCC2/DOT1L/TLE5/MED25/TGFB1/CAV1/MET/LFNG/LHX2/TGFBR1/EDF1/DVL1/MAPK8/GTPBP4/HDAC5/DHRS7B/FBXW7/RAPGEF2/CAPRIN2/RIPOR2/BAG2/GMNN/LOX/PPP2CA/CSNK1A1/NPHP3/HES1/CBLB/EIF4G1/EPB41L5/ITGA4/PLCL1/SUMO1/PARK7/MAD2L2/STMN1/NEK2/ITGB1BP1/IDE/IFIT2/MSX2/TNFSF11/TEX14/TWIST1/LRP1/HJURP/SLPI/USP9X/CDKN1A/BMP4/GTF2F1/SYMPK/BMP2/ID1/ZC4H2/PIN1/WFIKKN1/TICAM1/LIF/TTBK2/DNAAF11/GNL3L/APOE/TRIM28/HIP1R/HABP4/RARA/ZNF304/TRIM21/PPARG/PER2/RAN/PRMT7/NES/MEN1/EIF2S1/MBD2/CAMK1/LAMTOR5/FBH1/DZIP1/HEY2/DHX9/DNAJB2/CDK9/TXN/KLF4/NIBAN2/NCBP1/DERL1/SPAG8/FLOT1/SORL1/GTF2B/PARP9/LEF1/PPP3CA/TDG/TMBIM6/RB1/GAS8/ARRB2/EIF4A3/SMAD4/APP/AKT1/CARM1/PEX14/RPL11/PTPRF/ADAM15/SNAPIN/NVL/PARP1/CALM2/RALB/MEPCE/TAF1/HMBOX1/C9orf72/ZNF462/TCF7L2/HMGA2/POU4F2/POU4F1/DAB2/CEBPG/UBASH3B/ANGPT1/DPH3/PLCL2/CLIC2/TIAM1/ZNF618/SPPL3/SKI/LDLRAP1/MITD1/EPB41/AMFR/ACE/CALM3/GPSM1/PEX19/DISC1/MSX1/PBXIP1/PYGO2/IFI16/DTX3L/PRKCD/LRPAP1/C4orf3/HMGB2/HAND2/ITGA2/TERT/HEY1/CDK5/DACT1/NSD1/LARP6/TAF10/B2M/PLK1/SMAD3/AKTIP/GOLGA2/CRK/CDT1/TMC8/CTNNB1/XIRP1/NMD3/ADRB2/SIN3A/RFNG/P2RY1/HOPX/PPP1CA/PSME3IP1/TNKS/ATP2A2/CTBP2/TRAF6/DDIT3/SMAD2/ERCC4/JUN/CTNNBIP1/ZBTB7A/AURKB/ZFPM1/PHLDA2/RGMA/ANXA2/DAZAP2/NOG/EIF3C/STING1/ZBTB7C/SUMO3/ZFP90/HSF1/PRKN/IFIT1/KDM4D/PPARA/RNF220/LRRK2/H1-0/HMGB1/HDAC2/ILRUN/SRC/ZNF675/S100A10/DDRGK1/STYX/CALM1/AGER/CARD16/CSNK2B/RACK1/TMSB4X/CSNK1E/CPNE1/NME1/PINX1/CCPG1/CCL23"	309
"BP"	"GO:0010965"	"regulation of mitotic sister chromatid separation"	"93/12012"	"101/21069"	4.74465e-15	4.74465e-15	2.6414e-13	"MAD1L1/CDC27/ZNF207/DPF1/TACC3/CUL3/SPDL1/TPR/ARID1B/ANAPC4/RIOK2/SMARCD1/TRIP13/SMARCE1/ACTB/SMARCA2/NDC80/SMARCD3/ZW10/ANAPC5/BIRC5/CDC6/CDC23/BCL7C/KLHL22/SMARCB1/BCL7B/SMARCD2/ANAPC15/BCL7A/FBXO5/TTK/IK/MAD2L2/CDC20/ARID1A/CENPF/NEK6/DUSP1/TEX14/ZWINT/MAD2L1BP/XRCC3/PCID2/DLGAP5/SMARCA4/PSMG2/PHF10/CDC16/DPF2/CCNB1/CDCA8/APC/ESPL1/USP44/ACTL6A/CDK5RAP2/HECW2/CENPE/SMARCC2/RB1/ANAPC11/NUF2/DYNC1LI1/ATM/INCENP/SPC25/ANAPC1/BUB3/NSMCE2/BUB1B/SPC24/PBRM1/MAD2L1/PTTG1/RAD21/BRD7/PLK1/CDT1/BUB1/SMARCC1/ZWILCH/UBE2C/ANAPC2/CDC26/HASPIN/GEN1/AURKB/KNTC1/ARID2/ANAPC7/LCMT1/DPF3"	93
"BP"	"GO:0010970"	"transport along microtubule"	"147/12012"	"174/21069"	6.07342e-15	6.07342e-15	3.33939e-13	"PAFAH1B1/SPAST/IFT88/STAU2/RAB27B/DTNBP1/KIF1B/AP3D1/PRKCZ/IFT80/AP3M2/CDC42/FBXW11/NDE1/KIFAP3/CAMSAP3/DYNC1I2/MAP2/PCM1/RABL2B/RAB21/HSPB11/DYNLL1/KIF4A/HDAC6/IFT74/NEFH/IFT27/HIF1A/IFT52/KIF3B/ARMCX3/CLUAP1/AP3B2/SPG11/BLOC1S6/CLIP3/KXD1/TTC26/HSPB1/APBA1/ARHGAP21/IFT20/HSPA8/CILK1/WASF1/IFT57/TRAK2/SFPQ/SSX2IP/KIF17/STK11/IFT46/MREG/WDR35/DYNC2I2/IFT43/IFT81/TTC21B/STAU1/UXT/RHOT1/DYNC2I1/IFT22/KIF1C/MAP1S/KIF3A/MAP1B/ACTR10/FLOT2/TERF2/AP3B1/ARL8B/AGTPBP1/BICDL1/LCA5/BLOC1S1/KIF13A/IFT172/DYNC2LI1/RAB1A/LRPPRC/ARL3/MAPK8IP3/RHOT2/CEP131/SOD1/APP/PEX14/SNAPIN/ARL8A/WDPCP/FEZ1/DLG2/BICD1/DST/BAG3/HNRNPU/RPGR/WDR19/AP3S2/COPG2/TRIM58/TRIM46/FYCO1/IFT122/INTU/SUN1/BORCS5/BORCS7/NDEL1/MAP1A/TTC21A/KIF5C/UBB/KIF5B/CNIH2/RAB6A/SSNA1/AP3S1/BBS12/COPG1/TRAK1/AP3M1/PURA/LAMP1/BICD2/BLOC1S4/MAPT/DYNC2H1/IFT140/BLOC1S5/CLN3/TMEM201/BLOC1S3/BLOC1S2/BORCS6/TTC30B/DYNC1H1/HTT/TTC30A/SPG7/OPA1/TRAF3IP1/DYNLT2B/HSBP1/BORCS8"	147
"BP"	"GO:0001701"	"in utero embryonic development"	"320/12012"	"428/21069"	9.19066e-15	9.19066e-15	4.99174e-13	"ALS2/PKD1/APBA3/PSMC4/FUT8/APBA2/CUL3/NSUN2/RCN1/FOXC1/PRDM1/YBX3/EPN1/CASP8/YBX1/TIE1/ATP11A/POLB/VASH1/MBD3/PTPN18/NLE1/CAMSAP3/XAB2/EDN1/KEAP1/PALB2/GRHL2/YTHDC1/NCOA1/RRN3/TMED2/CNOT3/HECTD1/MSH2/SMARCB1/UPB1/MAPK1/MFNG/RTCB/TTLL1/PDGFB/TAB1/MYH9/ALKBH1/HIF1A/CCNB1IP1/CHD8/GINS1/STK4/SALL4/HM13/DHX35/MIB1/RBBP8/AXIN1/FOXF1/RPGRIP1L/NBN/STK3/ERCC2/ASF1B/GPI/ELL/ETV2/SMG9/DNAJB6/PLOD3/GLI3/TGFBR1/C5/KDM4C/APBA1/ZFAND5/BMPR1A/SH3PXD2A/ZMIZ1/B9D1/KAT2A/SUPT6H/ZPR1/CNOT2/TFEB/BYSL/SRF/VEGFA/MAN2A1/CERT1/PCDH12/DBN1/HES1/EPB41L5/SF3B6/ACVR1/RTN4/BIRC6/ATF2/EPAS1/MFN2/SYF2/NEK2/PKD2/UBE2B/TGFB3/GNA13/RDH10/OCRL/RBBP6/TWIST1/STIL/ACVR1C/SNAI1/CNOT1/THOC2/MED1/BMP2/EIF2S2/AMOT/PRMT1/SBDS/NSRP1/EMG1/KLF2/LIF/SPECC1/E2F8/SOX15/DAD1/TRIM28/LATS1/MGAT1/NDUFA2/INPP5K/UNK/TERF2/NASP/PEMT/WDR74/CCNB1/NOTCH2/KIDINS220/PDGFRA/TBX3/ACVR1B/HEY2/EGLN1/TTLL4/RNASEH2B/CCM2/NMT1/ACTL6A/SKIL/HS6ST1/KLF4/TAF8/YAP1/RTF1/ADAM10/CIR1/LEF1/ACVRL1/BRCA2/LPAR6/CUL4A/FURIN/ARMC5/CMTM3/COPS3/GATA6/TP53/SMAD4/SLC39A3/ZFP14/AKT1/PLK4/WDTC1/CCN1/ARNT/VASH2/SLC39A1/C1orf43/ETNK2/VPS54/RPL7L1/GNA12/PSPH/NCAPG2/NSDHL/GINS4/NOTCH1/ADM/NPAT/ST14/CHEK1/ITGB1/LATS2/SEC24D/EDNRA/MBNL1/PELO/MED21/BCL2L11/CMIP/ANGPT1/GABPA/FLCN/PHF6/CPT2/CCNB2/MYO1E/WDR19/NPM2/CCDC24/CHTOP/PLCD3/ADCY9/SLC25A34/FLVCR1/CAPN2/MSX1/FZD5/EOMES/TGFBR2/SMIM14/BAP1/TASOR/HAND2/CSF2/CITED2/HEY1/NOS3/INTS1/ANKS6/ATP7A/DNAAF2/E2F7/SPINT1/COPS2/TAF10/NDEL1/SMAD3/ENDOG/RPL13/NXN/C2CD3/CTNNB1/RBPJ/BMI1/COL3A1/MAP2K1/AR/SIN3A/ZFPM2/SLC30A1/JUNB/CHST11/CHD7/HOPX/BCL2L1/BPTF/RRM2/CEBPB/HINFP/ARNT2/SP3/HEG1/LIG4/FBXW8/TRAF6/SMAD2/FOSL1/SEC24C/TBL1XR1/GRB2/RIC8A/SLC25A20/GATA2/SETD2/PHLDA2/RAD51B/BCOR/TENT5C/NOG/ASCL2/SOCS3/JAG2/MAFF/NR2F2/ZFP36L1/PTCH1/FOXD3/WNT7B/ZP3/FBLL1/RRP7A/SLC35E2B/XRCC2/ADA/MAFG/STMN3/TEAD4/ZNF335/ZNF568/CTR9/ZNF830/RUNDC1/ND4/KIFBP/SOX18/INPP5B/TCTN1/TMEM231/N4BP2L2/CEBPA/BRK1/POLG2/OTUD7B/PCGF2/GGNBP2/SCO2"	320
"BP"	"GO:0031398"	"positive regulation of protein ubiquitination"	"107/12012"	"120/21069"	1.19267e-14	1.19267e-14	6.39973e-13	"KDM1A/MYCBP2/CRY1/SPRTN/BRCA1/BIRC3/CUL3/PHF23/DCUN1D1/HSPA5/MAPK9/UBE2D1/CHFR/CDC14B/HUWE1/FKBP1A/RBX1/BIRC7/TRIB3/SMAD7/PSMD10/XIAP/NDFIP2/AXIN1/STUB1/RNF40/RIPK2/FZR1/GSK3A/CAV1/AIMP2/UBE2S/SEPTIN4/CDK5RAP3/DCUN1D4/FBXW7/BIRC2/ARRDC3/SKP1/UBE3A/CBLB/CDC20/MASTL/NMI/PIN1/TICAM1/NDFIP1/HSPBP1/PTPN22/UBQLN1/MARCHF7/DERL1/DCUN1D5/PRICKLE1/ARRDC4/FANCI/RPS2/BCL10/SKP2/TBC1D7/DCUN1D2/FBXO4/ANGPT1/PAXIP1/RNF111/PINK1/LAPTM5/PEF1/INAVA/RCHY1/SENP2/FBXO33/BTRC/WBP1L/PLK1/NOD2/BMI1/UBE2V2/CENPX/GABARAP/UBB/HDAC3/PTEN/MALT1/COMMD1/UBE2C/SPSB4/TRAF6/CENPS/SPHK1/UBE2N/TSPYL5/NPM1/MTA1/PTTG1IP/AMER1/PRKN/UBE2L3/FANCM/DCUN1D3/LRRK2/PELI1/TOPORS/DDX3X/UBE2V1/PDCD6/RASSF5"	107
"BP"	"GO:0032535"	"regulation of cellular component size"	"297/12012"	"394/21069"	1.38985e-14	1.38985e-14	7.369e-13	"SEMA3F/ALS2/KDM1A/BAIAP2L1/USH1C/IFRD1/SCIN/CDKL3/PAFAH1B1/CDKL5/SEMA3G/CLCN6/SEMA3B/WAS/RUFY3/RB1CC1/TMSB10/RTN4R/CAPG/XK/LIMA1/CYFIP2/NCKAP1/SLC12A2/NTN1/DIP2B/ARFGEF1/RHOA/SCT/PFN2/SPTB/GBA2/NCK2/WDR1/MYO3B/MAP3K13/PICALM/CLNS1A/SEMA3A/ADD2/DLG1/CAPZB/MAP2/EDN1/CARMIL1/DNM2/RAB21/HSP90AA1/SEMA5B/GSK3B/ULK2/SSH1/CTTN/PPP1R15A/ADD1/P2RX7/ARHGAP4/PLEKHG2/NRCAM/SEMA6A/EZR/DPYSL2/SEMA4G/HSP90AB1/ABL1/NRP1/SH3BP1/TRIOBP/RIN3/ADNP/HCK/CORO1A/COTL1/PYCARD/RAB11A/KCNN4/PEX11G/PTPRS/MEGF8/PIK3R2/KXD1/MTPN/CCL24/LIMK1/KANK1/CXCL12/WNT3/PFN1/RND2/SLC9A3R1/CRACD/CLCN3/ARPC3/SRF/VEGFA/SLC12A7/DBN1/TTL/SPTBN1/RTN4/FN1/CHMP3/PLEK/CAPZA1/AKT3/CREB1/SPP1/ABITRAM/PLS1/PTK2B/PIK3CA/CIT/NCKAP1L/SLC12A4/SLC12A5/RAB22A/VASP/MKKS/DSTN/CCR7/HP1BP3/MACF1/RNF6/CDC42EP1/BAIAP2L2/TMOD2/APOE/SNX9/ARPC1B/HIP1R/PLXNA3/LATS1/MAP1B/PEX11B/RAP1GAP2/SPART/LARS1/SWAP70/VAV3/LAMTOR5/AVIL/BLOC1S1/SEMA4F/VILL/RAC1/DBNL/BIN1/LRRC8A/TMOD1/ARPC5L/CCL21/FCHSD2/RDX/SEMA6D/SPTBN5/TMOD3/SEMA7A/SLC12A6/BBS4/SSH2/RPTOR/VAV1/WDTC1/BARHL2/CRABP2/SEMA6C/SNAPIN/HAX1/RAB5A/GOLGA4/SLIT2/RASA1/ARHGAP18/SLC12A9/MSN/GSN/ADD3/ESAM/TWF1/FER/EPS8/POU4F2/PLEKHH2/TMEM123/CYRIB/SEMA3D/ZFYVE27/DEPTOR/BAG4/NCK1/DMTN/ATP13A2/CARMIL2/ARHGAP35/VAV2/SPTBN4/AP2M1/ALOX15/DRAXIN/ARPC5/DISC1/TMOD4/CDC42EP3/TRIM46/ARPC2/NKX6-1/RYK/UCN/PRKCD/CCDC51/RICTOR/CDK5/WASHC5/ATP7A/CFL2/ARF6/TSC1/BORCS5/RET/BORCS7/NDEL1/PEX11A/CDC42EP5/SEMA6B/RILP/MLST8/IL7R/SEMA4C/RAB3B/SIN3A/LRRC8E/PRKCE/LPAR3/PTEN/PPP1CA/WASHC2C/RARG/SSH3/SPTBN2/BAIAP2/ANAPC2/PFN4/ANO6/ULK1/FLII/GRB2/AQP11/CDC42EP4/MYADM/HCLS1/NPM1/IST1/CLN8/NEB/IQGAP3/PRR16/SEMA4B/MAPT/KANK3/SLIT1/SHTN1/TRPV2/SEMA4D/WNT7B/LAMTOR4/C15orf62/CLN3/BLOC1S2/SEMA4A/EVL/BORCS6/ABCB8/SVIL/SPTAN1/CYRIA/FCHSD1/SMURF1/MTOR/CAPZA2/L1CAM/GDI1/BMPR2/AKT1S1/E2F4/TMSB4X/PLXNA4/SLC12A8/AQP1/PDXP/ARPC4/ARPC1A/NAA80/TWF2/SHANK3/BORCS8/BRK1/CYFIP1"	297
"BP"	"GO:0072331"	"signal transduction by p53 class mediator"	"157/12012"	"189/21069"	1.59643e-14	1.59643e-14	8.36468e-13	"KDM1A/PDK2/E2F2/RPS20/CD74/CD44/USP2/USP28/RRM2B/HIPK2/SP100/BCL3/TP63/NUAK1/GTSE1/TP73/KAT6A/ZMPSTE24/ATRX/RRN3/BAX/AURKA/PPP1R13B/MAPKAPK5/CDIP1/TFAP4/RFFL/MSH2/SIRT1/EP300/PRMT5/SNW1/E2F1/PSMD10/USP10/PYCARD/NBN/NDRG1/YJU2/NOP53/CASP2/ZNHIT1/CDK5RAP3/DDX5/MAP2K6/TMEM109/FOXM1/CDKN1B/NOP2/ING4/PAK1IP1/PERP/RPS15/STK11/SGK1/FOXO3/RPL5/TWIST1/TRIM24/SNAI1/CDKN1A/SOX4/EEF1E1/RPL23/DYRK2/SESN2/RRP8/MYBBP1A/EIF5A/MDM2/URB2/MARCHF7/MYC/CASP6/BRCA2/PML/COPS3/TP53/PMAIP1/AKT1/RPL11/DYRK3/SMYD2/TP53BP2/RPL37/PLK2/TAF1/ANKRD1/ATM/CHEK1/POU4F2/POU4F1/JMY/SETD9/BATF/PAXIP1/DYRK1A/ZNF385A/RPL26/MSX1/HIPK1/IFI16/SHISA5/HNRNPK/PIP4P1/E2F7/SPRED1/DDIT4/BDKRB2/ING2/CRADD/HINT1/UBB/ARMC10/RNF34/PPM1D/TRIAP1/BCL2/RPS7/TP53RK/KAT5/PLK3/PHLDA3/ATR/NUPR1/ATAD5/BOK/ACER2/HIC1/PIDD1/MLF1/AURKB/RRS1/AEN/NPM1/HAPSTR1/PTTG1IP/CHEK2/KMT5A/RPS27L/PRKN/MUC1/WWOX/HEXIM1/TAF9B/USP7/FHIT/MYO6/RPF2/TOPORS/SPRED2/MDM4/MTOR/PRMT6/BAG6/BOP1/TAF9"	157
"BP"	"GO:0033045"	"regulation of sister chromatid segregation"	"100/12012"	"111/21069"	1.77411e-14	1.77411e-14	9.18761e-13	"MAD1L1/CDC27/ZNF207/DPF1/TACC3/CUL3/SPDL1/TPR/ARID1B/ANAPC4/RIOK2/SMARCD1/TRIP13/CHFR/SMARCE1/ACTB/SMARCA2/NDC80/SMARCD3/ZW10/ANAPC5/BIRC5/CDC6/CDC23/BCL7C/KLHL22/SMARCB1/BCL7B/SMARCD2/ANAPC15/BCL7A/FBXO5/TTK/IK/KAT2B/MAD2L2/CDC20/ARID1A/CENPF/NEK6/DUSP1/TEX14/ZWINT/MAD2L1BP/XRCC3/PCID2/BECN1/DLGAP5/SMARCA4/PSMG2/PHF10/CDC16/DPF2/CCNB1/CDCA8/APC/ESPL1/USP44/ACTL6A/CDK5RAP2/NUMA1/HECW2/CENPE/SMARCC2/RB1/ANAPC11/NUF2/DYNC1LI1/ATM/INCENP/SPC25/ANAPC1/HNRNPU/BUB3/NSMCE2/BUB1B/SPC24/PBRM1/MAD2L1/PTTG1/RAD21/BRD7/PLK1/CDT1/BUB1/KAT5/SMARCC1/ZWILCH/UBE2C/RMI2/ANAPC2/CDC26/HASPIN/GEN1/AURKB/KNTC1/ARID2/ANAPC7/LCMT1/DPF3"	100
"BP"	"GO:0071496"	"cellular response to external stimulus"	"268/12012"	"351/21069"	1.87973e-14	1.87973e-14	9.62268e-13	"GCLC/BAD/AOC1/PDK2/LAMP2/MAP3K14/VPS41/GLRX2/RRAGD/FAS/BAK1/GABARAPL2/CLEC16A/RIPOR1/HSPA5/CYBA/EIF2AK2/ATG5/CASP8/CNN2/MAP2K4/TNFRSF1A/WIPI1/ATP2B1/SREBF1/PTGS2/NUAK1/USP33/PIK3C3/SESN1/PTPRC/RRAGB/NCOA1/SEH1L/WNT11/P2RX7/GCN1/SLC9A1/TNRC6A/COMT/MAP3K1/SIRT1/SH3GLB1/MAPK1/DEPDC5/PICK1/XBP1/HMOX1/MTMR3/TXN2/SNW1/CD40/ADNP/MAP1LC3A/TLR8/SUV39H1/STK24/MAPK3/WDR59/NPRL3/SLC7A5/PIEZO1/SFRP1/GDAP1/GSDMD/TNFRSF10A/HNRNPL/TLE5/PLIN3/USF2/MTPN/CASP2/NUDT1/PRKAG2/TBL2/ENG/MAPK8/RNF167/PPP1R9B/COL1A1/NFKB1/HSPA8/DCPS/FOLR1/CBL/AMBRA1/CYP27B1/ITFG2/LTBR/VDR/PRKAB1/TFEB/SRF/DAP/CPEB4/NPRL2/EIF4G1/ITGA4/ATF2/NFE2L2/ELAPOR1/GADD45A/RRAGC/SLC2A1/KPTN/CASP8AP2/FOXO3/MAPKAP1/DNAJC15/TNFRSF10B/TRIM24/KCNJ2/CDKN1A/IRF1/IL1B/MED1/TNFSF14/MAX/BECN1/ATG14/WDR24/ATF4/EIF2AK4/SESN2/HABP4/PRKAB2/RRP8/PRKAA1/MYBBP1A/PIK3C2B/LARS1/EIF2S1/WNT2B/SLC38A2/STK26/DSC2/HNRNPA1/AGT/GLUL/NUDT15/TTC5/BRIP1/TLR4/PIM1/CASP1/FGF2/GABARAPL1/IGF1R/MAP1LC3B/ASGR1/TP53/RPTOR/WDR45B/TNFRSF11A/PMAIP1/BCL10/XPR1/CTSK/RALB/UCN2/SRD5A1/SLC39A4/PLIN2/ANKRD1/SESN3/FADS1/CHEK1/FOXO1/BAG3/JMY/BMP6/NR4A2/IMPACT/FLCN/PIEZO2/KLF10/RRAGA/AIFM1/WIPI2/F11R/USF1/CDA/ARHGAP35/CBS/BRSK1/VCAM1/ATF3/INHBB/NUAK2/IFI16/ZC3H12A/IL15/ITGA2/RICTOR/TLR3/BMT2/MIOS/AQP3/WRN/FOLR2/TSC1/ZFYVE1/FBXO22/AXL/MLST8/FADD/MFSD2A/MN1/CRADD/MAP3K2/SIK2/GABARAP/FOS/ADORA2B/PPM1D/PTGER4/BCL2/EIF2AK3/MYD88/KAT5/DAG1/KICS2/BRSK2/LPL/UCP2/FOSL1/BNIP3/ULK1/NIM1K/GBA1/PLEC/DCTPP1/PENK/FES/GAS6/UPP1/GAS2L1/SP1/RXRA/PDE2A/PRR5/PPARA/TLR5/NDOR1/LRRK2/AKR1C3/PIK3R4/TLR7/WDR45/KANK2/MAP3K5/ATG7/SZT2/MTOR/SREBF2/BMPR2/EHMT2/AIF1/SIPA1/FNIP1/ERCC6/AQP1/TMEM150C/LYN/MAP1LC3B2/ITGB3/SCX/LOC102724428"	268
"BP"	"GO:0032984"	"protein-containing complex disassembly"	"207/12012"	"261/21069"	1.97329e-14	1.97329e-14	9.98683e-13	"UPF1/LAMP2/SCIN/VTA1/SPAST/CLEC16A/PHF23/CAPG/LIMA1/ATG5/VMP1/SMARCD1/DHX8/NAV3/TBC1D25/KIF2A/SPTB/WDR1/SMARCE1/NSF/CLASP1/TSG101/ADD2/CAMSAP3/CAPZB/PIK3C3/CARMIL1/JMJD4/SMARCD3/GSK3B/CHMP2B/ZMPSTE24/CHMP5/OGFOD1/ADD1/TPX2/IRAK3/MCOLN1/SUPT16H/HDAC6/SNAP29/SMARCB1/SH3BP1/TRIOBP/TFIP11/TOM1/CHMP4B/MAP1LC3A/RUBCNL/GSPT1/DNAJC17/ZFAND1/NAPA/GRWD1/MTPN/SETX/SMARCD2/PPP1R9B/CRACD/HSPA8/MTRF1L/APC2/SPTBN1/CHMP3/PLEK/CAPZA1/ARHGEF2/STMN1/ARID1A/CAMSAP2/VAMP8/SET/GLE1/VPS4B/MTRF1/ETF1/KIF18A/PIK3CA/NFE2/RPL23/NAPB/DSTN/KLC1/BECN1/ATG14/SMARCA4/TMOD2/TTBK2/MAP1S/CAMSAP1/CHMP2A/SHFL/MTRFR/CHMP1A/MAP1B/EIF5A/VPS4A/NES/SWAP70/MICAL2/APC/UBQLN1/SNX14/AVIL/MICAL1/VILL/CKAP2/CALCOCO2/TMOD1/STX17/MYC/HMGA1/RDX/SPTBN5/TRIM54/TMOD3/SMARCC2/VPS33A/IGF1R/KATNB1/MAP1LC3B/SH3GL1/PEX14/KIF2C/DYRK3/SNAPIN/RUBCN/ATG12/CHMP7/GSN/ADD3/SSRP1/TWF1/EPS8/EPG5/PLEKHH2/CCSAP/SCAF4/DMTN/SYNJ1/CARMIL2/SPTBN4/TAOK1/UBQLN4/TMOD4/CLASP2/EIF5A2/ATXN7/FYCO1/APEH/MFSD8/ABCE1/GFM2/MID1IP1/VCP/CFL2/FRAT1/HDGFL3/BMERB1/MAP1A/NCKAP5L/MRPL58/DDIT4/ADRB2/PYM1/KIF5B/INSR/PPP1CA/WASHC2C/CFL1/SMARCC1/SPTBN2/ATP2A2/CKAP5/CHMP6/TMEM39A/BNIP3/SMCR8/GBA1/FLII/GAK/MAP6D1/IST1/CIB1/KIF18B/KIF24/CLN3/ARID2/PIK3R4/SVIL/STMN3/SPTAN1/ASPH/UVRAG/CALM1/CAPZA2/TECPR1/SCAF8/VPS16/TNF/PDXP/MICAL3/TWF2/EIF5AL1/CHMP1B/MAP1LC3B2/LIX1L"	207
"BP"	"GO:0090150"	"establishment of protein localization to membrane"	"228/12012"	"292/21069"	2.34383e-14	2.34383e-14	1.16639e-12	"AGK/ARHGAP44/SEC62/FYN/BID/ATP2C1/ZDHHC6/SEC63/PEX3/HSPA5/GOPC/VAMP3/SEC61A1/TRAM2/SEC61A2/TRAM1/GRIPAP1/REEP1/VPS35/ATP6AP1/NSF/BCS1L/RAB7A/HSP90AA1/RAB10/BAX/STX1B/TIMM13/GGA1/MICALL1/TOMM22/MIEF1/SAMM50/TIMM9/SRP54/EMC9/ARFRP1/CHMP4B/UBL4A/GGA2/CSK/RAB11A/CEMIP/ZDHHC2/EMC2/SGTA/PDCD5/AKT2/BBC3/ATP13A1/SLC1A1/SEC61B/MAPK8/CCDC47/C2CD5/GOLPH3/ARL6/GORASP1/SSR3/PIKFYVE/SPTBN1/GORASP2/RAB3GAP1/GRIN3B/ICMT/BLZF1/RAB3GAP2/ITGB1BP1/SIL1/LYPLA1/PEX16/OPTN/ACSL3/SSR1/EMC3/BBS2/PHAF1/GGA3/ROMO1/TIMM8A/RAB3IP/EMC1/MACF1/EMC6/EMC4/MTX2/TOMM40/AFDN/EMC8/RFTN1/TIMM10B/INPP5K/SEC61G/REEP2/SNAP25/AP3B1/EMC7/TIMM10/ZDHHC4/NMT1/RTP4/KIF13A/SDCBP/RDX/PREPL/ATAD1/PEX5/VPS37B/SRP14/NPC1/ERBB2/TIMM29/ATP1B1/GOLPH3L/SRP9/GOLGA4/ATG3/SRPRB/GOLGA7/STOM/SEC16A/PARD3/TAOK2/TIMM8B/RILPL2/ANK3/SRP19/ZDHHC7/TOMM70/RABGEF1/GOLGA7B/OXA1L/GRIP1/VPS37A/BRAF/NCF1/ZFAND2B/DMTN/ZDHHC1/CALM3/ITGB2/ZDHHC12/EMC10/TAMALIN/PEX19/CNST/PKDCC/MAIP1/SSR2/ADORA1/PRKCI/COX18/ZDHHC3/ZDHHC19/CAMLG/CDK5/TRMT10B/RAPSN/MOAP1/RAB8B/STX3/RAB8A/YIF1B/SRP68/RAB26/VPS37C/RAB31/MTCL1/VAMP5/MFF/CPLX1/MMGT1/ITGAM/ARL6IP1/HSPA4/CLSTN1/PRNP/MTX1/TOMM20/ZDHHC24/BBS1/HRAS/SRP72/PDZK1/ZDHHC14/TOMM5/ZDHHC21/VPS37D/SYNE3/CDK5R1/TIMM22/MIEF2/NECTIN3/AQP11/KCNE1/ZDHHC20/SCRIB/GET1/SRPRA/ZDHHC23/CIB1/RAB11B/NDUFA13/CHP1/RILPL1/CHM/CLN3/ZDHHC9/ZDHHC11/NACA/TOMM7/SGTB/MYO1C/GET3/TCAF1/GDI1/SYS1/ZDHHC18/BAG6/RACK1/COLQ/FIS1/PEX26/VAMP2/GET4/CD24/RN7SL1/RN7SL3"	228
"BP"	"GO:0044784"	"metaphase/anaphase transition of cell cycle"	"93/12012"	"102/21069"	2.35704e-14	2.35704e-14	1.16639e-12	"MAD1L1/CDC27/ZNF207/DPF1/TACC3/CUL3/SPDL1/TPR/ARID1B/ANAPC4/RIOK2/SMARCD1/TRIP13/CHFR/SMARCE1/ACTB/SMARCA2/NDC80/SMARCD3/ZW10/ANAPC5/BIRC5/CDC6/CDC23/BCL7C/KLHL22/SMARCB1/BCL7B/SMARCD2/ANAPC15/BCL7A/FBXO5/TTK/IK/MAD2L2/CDC20/ARID1A/CENPF/NEK6/DUSP1/TEX14/ZWINT/MAD2L1BP/XRCC3/PCID2/DLGAP5/SMARCA4/PSMG2/PHF10/CDC16/DPF2/CCNB1/CDCA8/APC/ESPL1/USP44/ACTL6A/CDK5RAP2/HECW2/CENPE/SMARCC2/RB1/ANAPC11/NUF2/DYNC1LI1/ATM/INCENP/SPC25/ANAPC1/BUB3/NSMCE2/BUB1B/SPC24/PBRM1/MAD2L1/RAD21/BRD7/PLK1/CDT1/BUB1/SMARCC1/ZWILCH/UBE2C/ANAPC2/CDC26/HASPIN/GEN1/AURKB/KNTC1/ARID2/ANAPC7/LCMT1/DPF3"	93
"BP"	"GO:0008654"	"phospholipid biosynthetic process"	"230/12012"	"295/21069"	2.43185e-14	2.43185e-14	1.19018e-12	"DPM1/MTMR7/PIGQ/ABHD5/PIK3C2A/AGPAT4/SH3YL1/PI4K2B/INPP4A/HEXB/PIK3CB/DGKG/PIGV/SPHK2/MTMR1/DGKA/IDI1/TTC7A/IP6K2/PIGB/HDHD5/SLC44A1/PLD1/DGKD/PIK3C3/SYNJ2/EFR3B/ITPKC/MTMR2/PIGS/PGS1/LPCAT2/CRLS1/SPTLC1/PITPNM2/TMEM38B/CHKB/PDGFB/MTMR3/PNPLA3/ABHD4/PIGH/SPTLC2/SLA2/CDS2/PIGU/VAPA/TAFAZZIN/DGKH/VAC14/CDIPT/BPNT2/PLA2G4C/PIK3R2/ISYNA1/PIK3CG/PIP5K1B/ABCA2/MTMR4/PIGL/DHRS7B/INPP4B/OSBP/PTPMT1/PITPNM1/CHKA/MVK/CHPT1/LPCAT3/SERINC1/PPARD/FIG4/HMGCS1/CISH/PIKFYVE/PLA2G4A/GNPAT/PIK3R3/DHDDS/APOA1/PIGZ/GPAM/SOCS2/FABP3/PIK3CA/OCRL/SERAC1/HYCC1/LPGAT1/ACSL3/PIGT/MBOAT7/BECN1/ATG14/ABHD8/SRD5A3/ORMDL1/PLD2/SLC44A2/AJUBA/SLC27A1/EFR3A/INPP5K/TPTE2/PEMT/PIK3C2B/IMPA1/CEPT1/LPIN1/PIGC/HTR2B/DPM2/ITPKA/SLC44A5/SELENOI/IDH1/GPAT3/FGF2/ETNK1/MTMR6/IMPA2/PIGK/SLC44A3/PIGM/PI4KB/PIP5K1A/ITPKB/MBOAT2/ETNK2/TAMM41/DGKQ/PIK3R1/INPP5E/PGAP2/DGKZ/ATM/FADS1/PIP4K2A/IPMK/PIGF/INPP1/GGPS1/LPCAT1/DGKE/NUS1/MPPE1/AGPAT5/PI4K2A/HYCC2/PTDSS1/SAMD8/SMG1/ABHD3/GPAT4/APOA2/SYNJ1/AGPAT3/FDPS/PCYT1A/PGAP3/ALOX15/BPNT1/ACP6/CAPN2/PMVK/CDS1/MTMR14/LIPH/PIGX/SGMS2/SERINC5/FABP5/PGAP4/PIGA/PIGO/INPPL1/TTC7B/PIP4K2C/PIP5KL1/DOLPP1/MVD/MFSD2A/TMEM150A/INPP5D/AGPAT2/SOCS6/MTM1/SOCS5/PIK3CD/PTEN/ORMDL3/MBOAT1/LCLAT1/PIGG/PTDSS2/DOLK/IP6K1/LPCAT4/DPM3/SOCS4/PLA2G6/SOCS3/INPP5J/SOCS1/PIGP/PCYT2/PIP5K1C/GPAT2/CHP1/PLSCR1/CLN3/PIK3R4/PGAP1/FITM2/PDGFA/PIGN/FAR1/GPAA1/PLCG2/UVRAG/INPP5F/SGMS1/AGPAT1/SACM1L/LCAT/PISD/PI4KA/SOCS7/PIK3R6/PIP4K2B"	230
"BP"	"GO:0001510"	"RNA methylation"	"86/12012"	"93/21069"	2.66722e-14	2.66722e-14	1.29119e-12	"TFB1M/NSUN2/METTL1/TARBP1/TRMT11/FTSJ1/BUD23/HSD17B10/DIMT1/METTL2A/TRMT6/TRMT2A/SNRPD3/PCIF1/METTL4/RNMT/TRMT1/FBL/CBLL1/TRDMT1/FTSJ3/NOP2/THADA/NSUN4/TRMT1L/TRMT13/MRM2/ZC3H13/METTL8/SNRPD2/SNRPB/EMG1/TRMT5/METTL16/GTPBP3/NSUN5/THUMPD3/MTO1/TRMO/CMTR1/TGS1/ALKBH8/THUMPD2/METTL5/SNRPF/METTL25B/SNRPG/TRMT10A/METTL14/WTAP/MEPCE/TRMT44/WDR4/TYW3/HENMT1/RBM15/TFB2M/VIRMA/METTL2B/TRMT10B/METTL3/TRMT61A/SNRPD1/ZCCHC4/LCMT2/METTL15/RAMAC/TRMT61B/MRM3/TRMT112/TRMT10C/LARP7/DALRD3/WDR6/NSUN3/CMTR2/SNRPE/TRMT12/BCDIN3D/FBLL1/TRMT2B/METTL6/NSUN6/FDXACB1/RBM15B/MRM1"	86
"BP"	"GO:0044839"	"cell cycle G2/M phase transition"	"143/12012"	"170/21069"	2.98113e-14	2.98113e-14	1.42763e-12	"FBXL3/USH1C/AKAP8L/BRCA1/MRE11/FHL1/RRM2B/FOXN3/MTA3/CDK14/TAF2/CHFR/DNM2/NDC80/CDC14B/ABCB1/ORC1/UIMC1/AURKA/CLSPN/CDC6/CDC7/CDC25B/RBBP8/RAB11A/NBN/AKAP8/FZR1/NOP53/BABAM1/FBXL15/CCNY/RAD51C/CDK5RAP3/CCND1/FOXM1/ING4/TPD52L1/FBXO5/CCNG1/RAD50/MACROH2A1/MIIP/SYF2/CENPF/KIF14/VPS4B/MASTL/KHDRBS1/CIT/CDK2/CDKN1A/HSPA2/FBXL12/PKMYT1/ARPP19/LATS1/VPS4A/NES/CCNB1/TAOK3/RINT1/CDK4/FBXL8/RNASEH2B/HUS1/BARD1/NABP2/TICRR/TP53/BRD4/APP/ENSA/DTL/DYRK3/INTS3/CALM2/CCNA2/SKP2/FBXL17/CCNB3/INIP/ATM/CHEK1/TAOK2/RAD17/KDM8/BACH1/PAXIP1/CCNB2/BABAM2/CDC25C/DONSON/NAE1/CALM3/BRSK1/TAOK1/MRNIP/DBF4B/ABRAXAS1/TOPBP1/CDC25A/RAD21/MELK/STOX1/ZFYVE19/WEE1/PLK1/RRM1/MECP2/ATF5/SIN3A/AVEN/WNT10B/USP47/CDK1/PPM1D/NABP1/PLK3/BRSK2/CCDC57/ATAD5/CTC1/AURKB/RCC2/NPM1/RAD51B/FBXL6/PLCB1/GPR132/CHEK2/FOXO4/BRCC3/PBX1/PABIR1/BLM/FBXL22/CALM1/ZNF830/LCMT1/PPME1/PINX1/CCNQ"	143
"BP"	"GO:0000075"	"cell cycle checkpoint signaling"	"176/12012"	"217/21069"	3.76079e-14	3.76079e-14	1.76309e-12	"MAD1L1/CRY1/ZNF207/BRCA1/MRE11/NSUN2/SPDL1/TPR/USP28/RAD51/FOXN3/TP53BP1/TRIP13/CHFR/TIPIN/GTSE1/THOC1/NDC80/CDC14B/ORC1/ZW10/UIMC1/BIRC5/MAP3K20/WDR76/CLSPN/CDC45/CDC6/MSH2/WAC/CDC5L/KLHL22/THOC5/TELO2/TTI1/E2F1/RBBP8/FBXO31/NBN/DOT1L/FZR1/NOP53/BABAM1/CASP2/CDK5RAP3/CCND1/PRPF19/ANAPC15/CDKN1B/TIMELESS/MAPK14/TTK/IK/CCNG1/RAD1/RAD50/NEK11/ATF2/FBXO6/MAD2L2/CDC20/SYF2/PROX1/CENPF/RPA2/DUSP1/TEX14/ZWINT/CDK2/MAD2L1BP/CDKN1A/XRCC3/PCID2/PSMG2/EIF2AK4/TTI2/VPS4A/CCNB1/CDCA8/CLOCK/APC/TAOK3/RINT1/MDM2/USP44/RNASEH2B/HUS1/BRIP1/CDK5RAP2/MDC1/DNA2/BARD1/NABP2/BRCA2/CUL4A/PML/TICRR/TP53/TIPRL/NUF2/DTL/INTS7/INTS3/SDE2/ETAA1/FANCD2/DYNC1LI1/PLK2/INIP/ATM/INCENP/CHEK1/TAOK2/RAD9B/FBXO4/SPC25/RAD17/BUB3/XPC/EME1/BUB1B/BABAM2/CCAR2/DONSON/NAE1/BRSK1/TAOK1/MRNIP/SPC24/RPL26/ABRAXAS1/TOPBP1/ATRIP/MAD2L1/ZFYVE19/PLK1/CDT1/PBK/RFWD3/FEM1B/CRADD/BUB1/CDK1/SETMAR/TRIAP1/RHNO1/HINFP/RAD9A/MUS81/NABP1/PLK3/ZWILCH/ATR/PIDD1/HASPIN/GEN1/AURKB/PTPN11/CEP63/CHEK2/KNTC1/FOXO4/RPS27L/MUC1/BRCC3/PABIR1/H2AX/BLM/EME2/DDX39B/ZNF830/GIGYF2/PPP1R10/LCMT1/ERCC6/PRKDC"	176
"BP"	"GO:0009060"	"aerobic respiration"	"176/12012"	"217/21069"	3.76079e-14	3.76079e-14	1.76309e-12	"NDUFAB1/COX10/MLXIPL/UQCRC1/MDH1/COX15/BID/NDUFS1/CS/NDUFB4/MTFR1/RHOA/IDH3G/SDHA/COQ9/NDUFB2/DLD/FH/MSH2/ATP5F1D/NDUFB7/ACO2/HIF1A/IDH3B/ABCD1/SLC25A14/TAFAZZIN/ANTKMT/NOP53/OGDH/CHCHD2/PPIF/NDUFC1/NDUFS8/ATP5F1B/COX6A1/COX7A2/NNT/DGUOK/NDUFS7/COX7A2L/PARK7/ATP5PB/SDHB/MTFR1L/NDUFB3/NDUFA8/DLST/IDE/DNAJC15/CAT/SLC25A51/ACO1/ATP5F1E/NDUFA1/SLC25A23/PANK2/COX6B1/COX7C/UQCR11/NDUFA5/CBFA2T3/NDUFA10/COX4I1/COX7B/NDUFA2/PDHA1/MRPS36/CCNB1/BLOC1S1/AFG1L/COX5B/ISCU/SUCLA2/IREB2/NDUFB5/UQCC2/NDUFAF1/IDH1/NDUFA9/UQCRC2/NDUFB10/SIRT3/SDHC/NDUFS6/MTFR2/MDH2/NIPSNAP2/NDUFB11/NDUFB9/SURF1/ATPSCKMT/DLAT/NDUFC2/ME3/ATP5F1A/ATP5PF/OXA1L/UQCRB/PINK1/NDUFS2/NDUFV3/AK4/SUCLG1/UCN/NDUFS4/UQCRQ/COX6C/FXN/ATP7A/NDUFB6/VCP/STOML2/ATP5F1C/GHITM/NDUFB8/IDH3A/ATP5MG/NDUFV1/ATP5PD/SDHAF2/COA6/PDHB/NDUFS5/ATP5ME/UQCRFS1/CDK1/NDUFA3/SLC25A33/CYCS/TEFM/SUCLG2/UQCRH/PDE12/NDUFA11/NUPR1/BNIP3/COX8A/DNAJC30/C2orf69/COX5A/CYC1/DHTKD1/IDH2/SHMT2/NDUFB1/UQCR10/NDUFA12/NDUFA6/NDUFA13/NDUFA4/OGDHL/ND6/COX2/CYTB/ND2/ND5/COX1/ND3/ND4/ND1/ATP6/COX3/SDHD/UQCC3/ND4L/ARL2/NDUFS3/ATP8/MTCO2P12/TNF/UQCRHL/ADSL/ATP5MF/ATP5PO/CHCHD10"	176
"BP"	"GO:0030705"	"cytoskeleton-dependent intracellular transport"	"180/12012"	"223/21069"	4.62605e-14	4.62605e-14	2.14614e-12	"PAFAH1B1/CCDC88C/SPAST/IFT88/STAU2/RAB27B/DTNBP1/KIF1B/AP3D1/PRKCZ/IFT80/AP3M2/CDC42/FBXW11/NDE1/KIFAP3/CAMSAP3/DYNC1I2/MAP2/PCM1/RABL2B/RAB21/HSPB11/DYNLL1/KIF4A/MYO15A/HDAC6/HOOK2/IFT74/SUN2/NEFH/IFT27/HIF1A/IFT52/KIF3B/ARMCX3/CLUAP1/AP3B2/SPG11/BLOC1S6/CLIP3/KXD1/TTC26/HSPB1/WASL/APBA1/ARHGAP21/IFT20/HSPA8/CILK1/WASF1/IFT57/CCDC88A/TRAK2/SFPQ/SSX2IP/KIF17/STK11/IFT46/MREG/WDR35/DYNC2I2/IFT43/IFT81/TUBA1B/TTC21B/STAU1/UXT/RHOT1/DYNC2I1/IFT22/MYO1B/KIF1C/ACTN4/MAP1S/KIF3A/MAP1B/ACTR10/FLOT2/TERF2/AP3B1/ARL8B/AGTPBP1/BICDL1/LCA5/BLOC1S1/MYO1G/KIF13A/MYO7A/FNBP1L/IFT172/DYNC2LI1/RAB1A/LRPPRC/ARL3/MAPK8IP3/PPFIA2/RHOT2/CEP131/SOD1/APP/MYO1F/PEX14/SNAPIN/ARL8A/WDPCP/MYO10/FEZ1/DLG2/BICD1/DST/BAG3/HNRNPU/RPGR/MYO1E/WDR19/AP3S2/COPG2/TRIM58/TRIM46/FYCO1/IFT122/INTU/SUN1/BORCS5/CCDC186/BORCS7/NDEL1/MYO1A/MAP1A/TUBA1A/TUBA1C/TTC21A/CCDC88B/HOOK3/KIF5C/MYO7B/UBB/KIF5B/TANC2/CNIH2/RAB6A/SSNA1/AP3S1/MAP6D1/BBS12/COPG1/TRAK1/AP3M1/PURA/LAMP1/BICD2/BLOC1S4/MAPT/DYNC2H1/IFT140/BLOC1S5/CLN3/TMEM201/BLOC1S3/BLOC1S2/TUBB/BORCS6/MYO6/TTC30B/DYNC1H1/HTT/MYO5A/TTC30A/MYO1C/SPG7/OPA1/TRAF3IP1/DYNLT2B/HSBP1/BORCS8/F8A3/MYO19/F8A2/F8A1"	180
"BP"	"GO:0016055"	"Wnt signaling pathway"	"352/12012"	"480/21069"	4.89018e-14	4.89018e-14	2.24529e-12	"HECW1/DVL2/ITGA3/PAF1/CELSR3/PKD1/MKS1/CALCOCO1/CCDC88C/ISL1/WWTR1/ZRANB1/ADGRA2/DEPDC1B/CUL3/CDK14/WNK1/PTPRU/DLX3/TLE2/ASPM/RHOA/OTUD5/IFT80/VPS35/LRP6/CSNK2A2/CDC42/MARK2/FBXW11/NLE1/FERMT2/CELSR1/GPC4/JADE1/EDN1/PSEN1/TCF7/GSK3B/CYLD/WNT11/NLK/LRRFIP2/BAMBI/ABL1/CBY1/HMGXB4/RBX1/DAAM1/PPM1A/GSKIP/CHD8/STK4/GID8/CSNK2A1/FERMT1/TBL1X/XIAP/PORCN/AXIN1/TSC2/SALL1/FZD3/SFRP1/STK3/UBR5/DKKL1/TLE6/TLE5/CCNE1/PIAS4/TGFB1/PLEKHA4/PPP2R1A/ETV2/GSK3A/HBP1/CAV1/GRB10/GLI3/BCL7B/SPIN1/TLE4/KANK1/DVL1/LZTS2/FBXW4/TNKS2/CCNY/WNT3/COL1A1/SMURF2/SLC9A3R1/IFT20/NFKB1/CPE/CPZ/CCND1/FOLR1/MDK/CAPRIN2/GLI1/WNT5B/MAPK14/RPS12/SNX3/PTK7/TBX18/PPP2CA/CSNK1A1/CRBN/ARL6/NPHP3/AMOTL2/KPNA1/APC2/IGFBP2/USP34/WNT6/STRN/SDC1/VAX2/BCL9/HDAC1/MAD2L2/WLS/TMEM9/KLHL12/MESD/STK11/TNFAIP3/RNF146/FOXO3/PKD2/UBE2B/INVS/TNN/EGR1/TMEM131L/RECK/BICC1/LRP1/TTC21B/SOX4/BMP2/FRMD8/PIN1/MACF1/SMARCA4/APOE/TRPM4/LATS1/NFATC1/KREMEN2/BARX1/NPHP4/PRKAA1/ZBED3/CSNK1G2/BMAL1/GSC/MBD2/WNT2B/CDC73/LRP4/RNF138/UBAC2/APC/MDFIC/ANKRD6/WNT10A/SCYL2/EDNRB/RAC1/KLF4/DAB2IP/TLR2/YAP1/RTF1/PPM1B/USP8/FGF2/LEF1/PRICKLE1/CELA1/LMBR1L/TLE3/SKIC8/TGFB1I1/NKD1/CSNK1D/IGFBP4/PRDM15/APP/ARHGEF19/CELSR2/WNT9A/SOX13/ATP6V1C2/VGLL4/RAB5A/LIMD1/NKD2/G3BP1/TPBG/GPC3/NOTCH1/TCF7L2/LATS2/DIXDC1/FOXO1/CSNK1G3/PTPRO/EDNRA/TCF7L1/HHEX/DAB2/NR4A2/OTULIN/LRRK1/TNIK/APCDD1/DKK2/TMEM237/FZD7/GNAQ/TIAM1/FZD1/C12orf43/SKI/CCAR2/AMFR/DVL3/LRP5/DRAXIN/DISC1/CCNYL1/FZD5/PBXIP1/PYGO2/HESX1/RYK/KLF15/SENP2/TERT/SHH/FZD6/WNK2/VCP/DACT1/NDRG2/FRAT1/AMOTL1/BRD7/BTRC/ILK/LEO1/MESP1/SMAD3/GPRC5B/DAPK3/NXN/IGFBP6/SDHAF2/DDB1/CTNNB1/RBPJ/AXIN2/ROR2/CSNK1G1/RSPO1/ZEB2/RAC3/WNT10B/USP47/PYGO1/MCC/MLLT3/PTEN/PPP1CA/RARG/VANGL1/TNKS/JUP/RNF213/FZD4/DDIT3/RUVBL1/CTDNEP1/FZD8/HIC1/ZBTB33/TBL1XR1/SHISA3/CTNNBIP1/GPC5/LBX2/FZD2/TMEM64/SHISA2/FRAT2/SIAH2/EXT1/ATP6AP2/TSKU/RUVBL2/ZNRF3/NOG/KREMEN1/ZNF703/MED12/AMER1/NOTUM/PRKN/ATP6V0C/WWOX/BCL9L/TRABD2A/MITF/LYPD6/RNF220/MAGI2/WNT7B/TMEM198/FZD9/LRRK2/FAM53B/SIAH1/SULF2/TLE1/SRC/DACT3/PLCG2/GRK6/NRARP/CTNND1/LDB1/CTR9/SMURF1/GRK5/CSNK2B/RACK1/LGR4/TMEM170B/PPM1N/CSNK1E/TAX1BP3/DDX3X/JRK/FOXD1/TPBGL/CD24"	352
"BP"	"GO:0009411"	"response to UV"	"134/12012"	"158/21069"	5.12258e-14	5.12258e-14	2.328e-12	"KDM1A/CREBBP/SPRTN/MAP4K3/ERCC1/BAK1/USP28/ERCC8/OPN3/POLD1/TMEM161A/HYAL2/BCL3/NEDD4/PTGS2/TIPIN/MAP2K7/SIRT6/POLD3/UBE2A/SDF4/MAP3K4/BAX/MMP2/MSH2/SIRT1/CIRBP/RBX1/EP300/YY1/MMP9/ACTR5/TIMP1/N4BP1/BMF/ERCC2/MAPK8/CCND1/HYAL1/MSH6/RO60/STK11/UBE2B/TRIM32/CAT/ZRANB3/POLK/CDKN1A/ZBTB1/ATF4/EIF2AK4/INO80/CDKN2D/UBE4B/PRKAA1/PCNA/CASP9/MEN1/EIF2S1/DDB2/ERCC5/REV1/HUS1/XPA/MYC/BRCA2/CUL4A/PML/TP53/AKT1/DTL/SDE2/PARP1/RHBDD1/PIK3R1/GTF2H2/TAF1/CHEK1/PTPRK/IMPACT/XPC/MAPK13/CUL4B/USF1/CCAR2/PIERCE1/BRSK1/RPL26/USP1/ERCC3/PRKCD/UVSSA/CDC25A/CASP3/PRIMPOL/TP53INP1/WRN/CASP7/METTL3/SMPD1/MFAP4/PCLAF/TP53I13/DDB1/PBK/FEN1/USP47/POLH/TRIAP1/PPID/BCL2/RHNO1/COPS9/RELA/DHX36/ATR/ERCC4/AURKB/NPM1/RUVBL2/HYAL3/DCUN1D3/NOC2L/MMP1/ELANE/CHML/CARD16/HMGN1/CRIP1/CERS1/ERCC6/GPX1/AQP1/MC1R"	134
"BP"	"GO:0198738"	"cell-cell signaling by wnt"	"353/12012"	"482/21069"	6.14205e-14	6.14205e-14	2.76311e-12	"HECW1/DVL2/ITGA3/PAF1/CELSR3/PKD1/MKS1/CALCOCO1/CCDC88C/ISL1/WWTR1/ZRANB1/ADGRA2/DEPDC1B/CUL3/CDK14/WNK1/PTPRU/DLX3/TLE2/ASPM/RHOA/OTUD5/IFT80/VPS35/LRP6/CSNK2A2/CDC42/MARK2/FBXW11/NLE1/FERMT2/CELSR1/PTPN23/GPC4/JADE1/EDN1/PSEN1/TCF7/GSK3B/CYLD/WNT11/NLK/LRRFIP2/BAMBI/ABL1/CBY1/HMGXB4/RBX1/DAAM1/PPM1A/GSKIP/CHD8/STK4/GID8/CSNK2A1/FERMT1/TBL1X/XIAP/PORCN/AXIN1/TSC2/SALL1/FZD3/SFRP1/STK3/UBR5/DKKL1/TLE6/TLE5/CCNE1/PIAS4/TGFB1/PLEKHA4/PPP2R1A/ETV2/GSK3A/HBP1/CAV1/GRB10/GLI3/BCL7B/SPIN1/TLE4/KANK1/DVL1/LZTS2/FBXW4/TNKS2/CCNY/WNT3/COL1A1/SMURF2/SLC9A3R1/IFT20/NFKB1/CPE/CPZ/CCND1/FOLR1/MDK/CAPRIN2/GLI1/WNT5B/MAPK14/RPS12/SNX3/PTK7/TBX18/PPP2CA/CSNK1A1/CRBN/ARL6/NPHP3/AMOTL2/KPNA1/APC2/IGFBP2/USP34/WNT6/STRN/SDC1/VAX2/BCL9/HDAC1/MAD2L2/WLS/TMEM9/KLHL12/MESD/STK11/TNFAIP3/RNF146/FOXO3/PKD2/UBE2B/INVS/TNN/EGR1/TMEM131L/RECK/BICC1/LRP1/TTC21B/SOX4/BMP2/FRMD8/PIN1/MACF1/SMARCA4/APOE/TRPM4/LATS1/NFATC1/KREMEN2/BARX1/NPHP4/PRKAA1/ZBED3/CSNK1G2/BMAL1/GSC/MBD2/WNT2B/CDC73/LRP4/RNF138/UBAC2/APC/MDFIC/ANKRD6/WNT10A/SCYL2/EDNRB/RAC1/KLF4/DAB2IP/TLR2/YAP1/RTF1/PPM1B/USP8/FGF2/LEF1/PRICKLE1/CELA1/LMBR1L/TLE3/SKIC8/TGFB1I1/NKD1/CSNK1D/IGFBP4/PRDM15/APP/ARHGEF19/CELSR2/WNT9A/SOX13/ATP6V1C2/VGLL4/RAB5A/LIMD1/NKD2/G3BP1/TPBG/GPC3/NOTCH1/TCF7L2/LATS2/DIXDC1/FOXO1/CSNK1G3/PTPRO/EDNRA/TCF7L1/HHEX/DAB2/NR4A2/OTULIN/LRRK1/TNIK/APCDD1/DKK2/TMEM237/FZD7/GNAQ/TIAM1/FZD1/C12orf43/SKI/CCAR2/AMFR/DVL3/LRP5/DRAXIN/DISC1/CCNYL1/FZD5/PBXIP1/PYGO2/HESX1/RYK/KLF15/SENP2/TERT/SHH/FZD6/WNK2/VCP/DACT1/NDRG2/FRAT1/AMOTL1/BRD7/BTRC/ILK/LEO1/MESP1/SMAD3/GPRC5B/DAPK3/NXN/IGFBP6/SDHAF2/DDB1/CTNNB1/RBPJ/AXIN2/ROR2/CSNK1G1/RSPO1/ZEB2/RAC3/WNT10B/USP47/PYGO1/MCC/MLLT3/PTEN/PPP1CA/RARG/VANGL1/TNKS/JUP/RNF213/FZD4/DDIT3/RUVBL1/CTDNEP1/FZD8/HIC1/ZBTB33/TBL1XR1/SHISA3/CTNNBIP1/GPC5/LBX2/FZD2/TMEM64/SHISA2/FRAT2/SIAH2/EXT1/ATP6AP2/TSKU/RUVBL2/ZNRF3/NOG/KREMEN1/ZNF703/MED12/AMER1/NOTUM/PRKN/ATP6V0C/WWOX/BCL9L/TRABD2A/MITF/LYPD6/RNF220/MAGI2/WNT7B/TMEM198/FZD9/LRRK2/FAM53B/SIAH1/SULF2/TLE1/SRC/DACT3/PLCG2/GRK6/NRARP/CTNND1/LDB1/CTR9/SMURF1/GRK5/CSNK2B/RACK1/LGR4/TMEM170B/PPM1N/CSNK1E/TAX1BP3/DDX3X/JRK/FOXD1/TPBGL/CD24"	353
"BP"	"GO:0006513"	"protein monoubiquitination"	"84/12012"	"91/21069"	7.06786e-14	7.06786e-14	3.1478e-12	"PAF1/BRCA1/CUL3/RAD51/CUL1/RNF126/RAD18/TSG101/UBE2T/HUWE1/ATXN7L3/KDM2B/WAC/KLHL22/RBX1/MGRN1/RNF40/UBE2W/UBE2R2/NEURL1/TRIM37/PEX12/UBE2D3/BIRC2/CBL/FANCE/SKP1/WDR48/PCGF1/FANCL/KLHL12/UBE3D/UBE2B/TRIM25/RNF2/ZC4H2/TRIM21/CDC73/DDB2/MARCHF7/BARD1/BRCA2/DTL/TRIM41/OBI1/FBXL2/RNF20/PCGF6/BABAM2/FANCC/CUL4B/PEF1/FAAP20/KBTBD8/RYBP/DTX3L/RNF168/RAG1/LEO1/ZNF598/DDB1/BMI1/TRIM56/UBE2E1/UBB/UBE2O/PCGF5/FANCB/FANCF/BCOR/PRKN/FAAP100/BRCC3/PCGF3/RNF220/FANCA/FANCM/TOPORS/CTR9/RING1/FANCG/PDCD6/UHRF1/PCGF2"	84
"BP"	"GO:1902099"	"regulation of metaphase/anaphase transition of cell cycle"	"90/12012"	"99/21069"	9.73999e-14	9.73999e-14	4.29493e-12	"MAD1L1/CDC27/ZNF207/DPF1/CUL3/SPDL1/TPR/ARID1B/ANAPC4/RIOK2/SMARCD1/TRIP13/CHFR/SMARCE1/ACTB/SMARCA2/NDC80/SMARCD3/ZW10/ANAPC5/BIRC5/CDC6/CDC23/BCL7C/KLHL22/SMARCB1/BCL7B/SMARCD2/ANAPC15/BCL7A/FBXO5/TTK/IK/MAD2L2/CDC20/ARID1A/CENPF/NEK6/DUSP1/TEX14/ZWINT/MAD2L1BP/XRCC3/PCID2/DLGAP5/SMARCA4/PSMG2/PHF10/CDC16/DPF2/CCNB1/CDCA8/APC/ESPL1/USP44/ACTL6A/CDK5RAP2/HECW2/CENPE/SMARCC2/RB1/ANAPC11/NUF2/DYNC1LI1/ATM/INCENP/SPC25/BUB3/NSMCE2/BUB1B/SPC24/PBRM1/MAD2L1/RAD21/BRD7/PLK1/CDT1/BUB1/SMARCC1/ZWILCH/UBE2C/CDC26/HASPIN/GEN1/AURKB/KNTC1/ARID2/ANAPC7/LCMT1/DPF3"	90
"BP"	"GO:0006403"	"RNA localization"	"182/12012"	"227/21069"	1.12221e-13	1.12221e-13	4.89996e-12	"UPF1/AKAP8L/MVP/ZC3H3/NUP160/NSUN2/STAU2/TPR/THOC3/NOP58/ZC3H11A/NDC1/YBX1/NUP133/SMG6/SIDT1/IGF2BP2/NCBP3/NUP37/THOC1/XPO1/YTHDC1/SEH1L/RTRAF/KHSRP/ALKBH5/NUP50/AAAS/NUP188/THOC5/YY1/PABPN1/RAE1/PRPF6/NXT2/FMR1/NUTF2/NUP93/PIH1D1/FBL/FUBP3/CASC3/KPNB1/NUP88/SUPT6H/NUP98/MAGOHB/PARP11/NUP107/CPSF6/SRSF3/MRPL18/QKI/NUP155/NCBP2/CCT4/SRSF7/SMG7/ZNHIT6/GLE1/NRDE2/NUP43/TCP1/ENY2/KHDRBS1/FYTTD1/HNRNPA2B1/DDX39A/STAU1/XPO5/NUP153/UPF3B/NUP85/THOC2/PCID2/NUP214/ZFP36/TST/DKC1/RFTN1/THOC6/NUP210/RAN/NXT1/HNRNPA1/CCT7/DHX9/NUP42/SRSF1/NCBP1/FLOT1/PNPT1/LRPPRC/SSB/NUP54/G3BP2/NUP58/PARN/WRAP53/EIF4A3/POLR2D/SHQ1/NAF1/NHP2/CCT6A/NXF3/CETN2/TERF1/ATM/SIDT2/CCT5/UPF2/BICD1/HHEX/CETN3/HNRNPU/RANBP2/AHCTF1/NUP205/CCT8/SEC13/SMG1/DDX19B/MCM3AP/CHTOP/ZNF385A/NXF1/MAGOH/NUP35/IWS1/CCT3/TGFBR2/EIF5A2/THOC7/SENP2/SLBP/PHAX/NOL6/TSC1/CCT2/KIF5C/DDX19A/UPF3A/SNUPN/EXOSC10/DCP2/TNKS/TOMM20/AGFG1/DHX36/ATR/CKAP5/RUVBL1/NPM1/SETD2/MEX3D/NOP10/RUVBL2/NPIPA1/MX2/ALYREF/XPOT/HSF1/ZFP36L1/BICD2/POM121/TOMM20L/HNRNPAB/MYO1C/NUP62CL/DDX39B/ARC/SMG5/RANBP17/ATXN2/NUP62/ZC3H11B/EIF5AL1/RBM15B/RBM8A/POM121C/ZNHIT3"	182
"BP"	"GO:0007015"	"actin filament organization"	"356/12012"	"488/21069"	1.20066e-13	1.20066e-13	5.19163e-12	"BAIAP2L1/USH1C/SCIN/GAS7/RHOBTB2/WAS/RUFY3/TMSB10/CUL3/CAPG/CTNNA1/ARHGAP6/ARHGEF5/LIMA1/BCAR1/TTC17/CYFIP2/NCKAP1/ELMO2/ARFGEF1/RHOA/ROCK1/PFN2/SPTB/GBA2/CDC42/NCK2/WDR1/ACTN1/RHOBTB1/FERMT2/CLASP1/ARHGEF10L/ADD2/FSCN1/DLG1/CAPZB/NEBL/RAPGEF3/CARMIL1/ITGB5/FAT1/SSH1/CTTN/WNT11/ADD1/CASS4/PXN/SLC9A1/PLEKHG2/TF/MYO15A/EZR/SORBS1/JAK2/ABL1/NRP1/WASHC2A/PPM1F/SH3BP1/TRIOBP/PICK1/HCK/PLS3/RGCC/CORO1A/ELMO3/COTL1/PYCARD/CORO2B/SFRP1/ARHGEF18/TLE6/PIK3R2/MTPN/MET/CCL24/WASL/LIMK1/TGFBR1/KANK1/TESK1/PDLIM1/CXCL12/PFN1/PPP1R9B/RND2/TNFAIP1/CRACD/CORO1C/ARPC3/NEDD9/PHACTR1/WASF1/SRF/DPYSL3/DBN1/ACTR3/SPTBN1/CCDC88A/WIPF1/PLEK/RND3/ALMS1/CAPZA1/ARHGEF2/MAD2L2/STMN1/PROX1/APOA1/KPTN/CCN2/ITGB1BP1/ABITRAM/TGFB3/PLS1/WASHC3/SORBS3/PTK2B/PIK3CA/CIT/NCKAP1L/PREX1/SDC4/VASP/MKKS/DSTN/ID1/CCR7/HIP1/CDC42EP1/BAIAP2L2/RAC2/MYO1B/CGNL1/TMOD2/GDPD2/SNX9/ARPC1B/GMFG/HIP1R/LATS1/DIAPH1/PPFIA1/RHPN2/ARFIP2/INPP5K/ZBED3/MPRIP/SWAP70/MICAL2/SPIRE1/ROCK2/AVIL/MICAL1/FHOD1/WASHC4/VILL/LCP1/RAC1/DBNL/MYO1G/BIN1/ABI1/TMOD1/ARPC5L/CCL21/FHDC1/MYO7A/FCHSD2/ARRB1/RDX/SPTBN5/ACTR2/ABI2/TMOD3/AP1AR/GAS2L3/RHOF/DIAPH3/GPR65/PSTPIP1/TPM1/BBS4/ARHGAP17/SSH2/MYO1F/HMCN1/TPM3/HAX1/ARF1/RHOB/ESPNL/SLIT2/PIK3R1/IQGAP2/RASA1/ARHGAP18/EPHA1/SHROOM2/SH3KBP1/DIAPH2/BIN3/C9orf72/GSN/MSRB2/FAM171A1/ADD3/PAK1/ESAM/ALDOA/TWF1/FER/EPS8/PSTPIP2/JMY/PLEKHH2/CYRIB/ENAH/RHOC/TTN/PPARGC1B/ELMO1/MCU/WHAMM/BAG4/GHRL/MYO1E/BRAF/NCK1/RHPN1/WASF2/F11R/DMTN/CARMIL2/ZYX/ARHGAP35/SPATC1L/SPTBN4/KASH5/SHANK1/ALOX15/DNAI3/ARPC5/TMOD4/CDC42EP3/ARHGAP25/ARPC2/CLASP2/PRKCI/PRKCD/ARFIP1/RHOBTB3/RICTOR/SHROOM1/MICALL2/WASHC5/ARHGAP12/CFL2/INPPL1/ARF6/TTC8/TSC1/SYNPO2L/HSP90B1/MYO1A/SMAD3/SAMD14/TPM4/CORO6/CDC42EP5/SERPINF2/MLST8/XIRP1/RHOH/RAC3/MYO7B/MTSS1/PRKCE/PTGER4/BCL2/SYNPO/SYNPO2/RND1/WASHC2C/CORO1B/CFL1/SSH3/SPTBN2/TCAP/KCTD13/MARCKSL1/PPM1E/BAIAP2/PFN4/RHOG/PAWR/FLII/GRB2/PLEC/CDC42EP4/MYADM/HCLS1/PAK2/WASHC1/NEB/RFLNB/ACTG1/GAS2L1/PRKN/NF2/ARAP1/FSCN2/KANK3/ESPN/SHTN1/C15orf62/EVL/MYO6/CD47/FLNA/GMFB/SRC/SVIL/MYO5A/SPTAN1/S100A10/CYRIA/MYO1C/FCHSD1/CD2AP/LPAR1/TPM2/MSRB1/MTOR/CAPZA2/AIF1/TRIM27/SPIRE2/TMSB4X/EMP2/SH3D21/ANG/KBTBD13/PDXP/ARPC4/ARPC1A/MICAL3/NAA80/TWF2/SHANK3/BRK1/CORO7/CYFIP1/MARCKS/MYO19"	356
"BP"	"GO:0043484"	"regulation of RNA splicing"	"158/12012"	"193/21069"	1.63672e-13	1.63672e-13	7.00908e-12	"RBM5/PTBP1/CLK1/CELF2/THRAP3/SFSWAP/U2AF2/JMJD6/DAZAP1/FAM50A/CLNS1A/RBM7/MBNL3/YTHDC1/REST/RBM22/ATXN7L3/FUS/PCBP4/SRPK1/HNRNPH3/CIRBP/DDX17/RBFOX2/RBM23/PRMT5/SNW1/SRSF5/METTL4/FMR1/PQBP1/RBM3/SUPT20H/ESRP2/ESRP1/HNRNPL/SNRNP70/NOVA2/PRX/SETX/C1QBP/DDX5/KAT2A/ZPR1/HSPA8/PRPF19/RPS13/NUP98/SRSF9/SRSF3/RBM24/KHDRBS2/QKI/CLK4/FAM172A/KAT2B/FXR1/NCL/SRSF7/TIA1/SRSF4/WDR77/PTBP2/PRDX6/PTBP3/RBM25/SUPT7L/ENY2/TAF12/KHDRBS1/HNRNPA2B1/SMU1/SRSF6/USP22/AHNAK/RBM42/NSRP1/HNRNPH2/METTL16/FXR2/HABP4/RBM39/KHDRBS3/GRSF1/RBM38/SRRM1/SLC38A2/SRPK2/ZC3H10/HNRNPA1/TAF5L/SRSF1/TRA2B/NCBP1/TMBIM6/SF3B4/HNRNPLL/PIK3R1/WTAP/RBMX/CELF1/SAP18/TADA1/MBNL1/HNRNPU/SRSF12/AFF2/DYRK1A/SON/RRP1B/SRSF2/RAVER1/TAF6L/MAGOH/RAVER2/ZNF326/RBM15/CWC22/ATXN7/CCNL1/TRA2A/FASTK/HNRNPK/TAF10/CDK12/RBFOX3/SF1/HNRNPH1/HNRNPF/SF3B5/TADA3/TADA2B/RBM4/LARP7/CLK2/SGF29/ERN1/ZBTB7A/CLK3/PUF60/NPM1/POLR2A/RBM10/RBM12B/AHNAK2/SRSF10/HMX2/SF3B3/SUPT3H/TRRAP/RPS26/RNPS1/RBMXL1/CCNL2/RBM12/RBM15B/RBM8A/TAF9"	158
"BP"	"GO:2001251"	"negative regulation of chromosome organization"	"92/12012"	"102/21069"	1.69327e-13	1.69327e-13	7.1822e-12	"MAD1L1/BAZ1B/ZNF207/ERCC1/MNAT1/SPDL1/TPR/WAPL/SMG6/TRIP13/XRCC1/MCM2/NDC80/ATRX/ZW10/BIRC5/HNRNPC/TINF2/KLHL22/NAA10/ACD/NBN/TNKS2/STN1/ANAPC15/FBXO5/TTK/IK/RAD50/XRN1/MAD2L2/CDC20/CENPF/DUSP1/TEX14/TENT4B/ZWINT/MAD2L1BP/XRCC3/PCID2/POT1/PSMG2/GNL3L/TOP2A/H3-3B/TERF2/CCNB1/CDCA8/APC/NAT10/ESPL1/HNRNPA1/USP44/CDK5RAP2/PIF1/NUF2/PARP1/DYNC1LI1/TERF1/ATM/INCENP/SPC25/SMARCA5/HNRNPU/BUB3/BUB1B/SPC24/H3-3A/MAD2L1/PTTG1/RAD21/TERF2IP/PLK1/CDT1/BUB1/SETMAR/EXOSC10/DCP2/TNKS/ZWILCH/ERCC4/HASPIN/GEN1/CTC1/AURKB/KNTC1/SLX4/SRC/LCMT1/PINX1/TEN1/RTEL1"	92
"BP"	"GO:0071103"	"DNA conformation change"	"98/12012"	"110/21069"	1.79454e-13	1.79454e-13	7.53991e-12	"RECQL/UPF1/DDX11/MNAT1/MRE11/HMGB3/RFC2/RAD51/POLQ/MCM2/MCM6/TOP2B/XRCC5/DDX1/ATRX/RAD54L/CDC45/ABL1/TOP3B/MCM5/ASCC2/CHD8/GINS1/NBN/MCM4/ERCC2/SSBP1/SETX/TWNK/RECQL5/RFC5/CHD4/MCM9/MCM3/ASCC3/RAD50/ZRANB3/HNRNPA2B1/CHD6/WRNIP1/DTD1/MCM8/HELB/CHTF18/MTERF1/POT1/GINS2/TOP2A/CHD1L/RPA1/IGHMBP2/RFC3/FBH1/ANXA1/DHX9/BRIP1/DSCC1/HMGA1/ASCC1/DNA2/PIF1/GTF2H2/G3BP1/GINS4/HHEX/CHD1/SUPV3L1/RECQL4/SMARCAD1/ERCC3/HELQ/RFC4/RAD54L2/HMGB2/WRN/MCM7/CHTF8/CHD3/CHD7/CHD2/DHX36/RUVBL1/CHD9/TOP3A/GINS3/RUVBL2/TOP1MT/PURA/ERCC6L/FANCM/GTF2F2/HMGB1/XRCC6/RAD54B/BLM/TOP1/DDX3X/RTEL1"	98
"BP"	"GO:0000422"	"autophagy of mitochondrion"	"88/12012"	"97/21069"	2.49573e-13	2.49573e-13	1.02277e-11	"SLC25A5/RB1CC1/GABARAPL2/VPS13D/USP36/ATG5/ATG2B/WIPI1/CSNK2A2/SREBF1/MARK2/TIGAR/ULK2/CTTN/HUWE1/DNM1L/MUL1/HDAC6/FBXO7/TSPO/HIF1A/MAP1LC3A/TAFAZZIN/TSC2/BNIP3L/CDC37/GSK3A/FBXW7/ATG2A/AMBRA1/CAMKK2/FBXL4/HTRA2/PARK7/MFN2/OPTN/BECN1/ATG14/VPS13C/ATG4D/ATP5IF1/ARFIP2/USP30/GABARAPL1/MAP1LC3B/TP53/WDR45B/CTSK/HAX1/ATG3/CISD2/ATG12/OGT/SNX30/SLC25A4/RETREG1/WIPI2/PINK1/ATP13A2/HK2/SQSTM1/SNX7/FZD5/SLC25A46/FUNDC2/SPATA33/ATG4B/GABARAP/PARL/ATG13/BNIP3/ULK1/GBA1/RNF41/PRKN/TOMM7/WDR45/HTT/ATG7/LRBA/SREBF2/ATG9A/RIMOC1/VDAC1/FIS1/PHB2/CERS1/MAP1LC3B2"	88
"BP"	"GO:0061726"	"mitochondrion disassembly"	"88/12012"	"97/21069"	2.49573e-13	2.49573e-13	1.02277e-11	"SLC25A5/RB1CC1/GABARAPL2/VPS13D/USP36/ATG5/ATG2B/WIPI1/CSNK2A2/SREBF1/MARK2/TIGAR/ULK2/CTTN/HUWE1/DNM1L/MUL1/HDAC6/FBXO7/TSPO/HIF1A/MAP1LC3A/TAFAZZIN/TSC2/BNIP3L/CDC37/GSK3A/FBXW7/ATG2A/AMBRA1/CAMKK2/FBXL4/HTRA2/PARK7/MFN2/OPTN/BECN1/ATG14/VPS13C/ATG4D/ATP5IF1/ARFIP2/USP30/GABARAPL1/MAP1LC3B/TP53/WDR45B/CTSK/HAX1/ATG3/CISD2/ATG12/OGT/SNX30/SLC25A4/RETREG1/WIPI2/PINK1/ATP13A2/HK2/SQSTM1/SNX7/FZD5/SLC25A46/FUNDC2/SPATA33/ATG4B/GABARAP/PARL/ATG13/BNIP3/ULK1/GBA1/RNF41/PRKN/TOMM7/WDR45/HTT/ATG7/LRBA/SREBF2/ATG9A/RIMOC1/VDAC1/FIS1/PHB2/CERS1/MAP1LC3B2"	88
"BP"	"GO:0000018"	"regulation of DNA recombination"	"117/12012"	"136/21069"	2.50315e-13	2.50315e-13	1.02277e-11	"KDM1A/MBTD1/WAS/MRE11/PARP3/RAD51/POLQ/TP53BP1/ING3/TFRC/TBX21/ACTB/MLH1/SIRT6/ZCWPW1/THOC1/RIF1/PTPRC/FUS/MSH2/CD40/MRGBP/SMCHD1/RBBP8/ERCC2/IL27RA/PIAS4/TGFB1/EXOSC3/RECQL5/SUPT6H/NSD2/KMT5B/RAD51AP1/TIMELESS/BRD8/MSH3/RAD50/BCL6/KPNA1/WDR48/MSH6/MAD2L2/TNFSF4/RPA2/UBE2B/EPC1/ZRANB3/SHLD2/MORF4L2/H1-3/HELB/YEATS4/NDFIP1/FIGNL1/TERF2/KMT5C/FBH1/EPC2/ACTL6A/ACTR2/SLC15A4/WRAP53/POGZ/PARP1/RADX/CHEK1/PPP4C/MMS19/PAXIP1/ANKLE1/UBQLN4/MRNIP/TNFSF13/SMARCAD1/VPS72/HELQ/PPP4R2/MEAF6/CGAS/SPIDR/TERF2IP/STAT6/HDGFL2/H1-4/IL7R/APLF/SHLD1/KAT5/KLHL15/CLCF1/RMI2/RUVBL1/ATAD5/MAGEF1/DMAP1/FANCB/SETD2/KPNA2/RUVBL2/EP400/HMCES/ALYREF/H1-5/H1-10/PARPBP/MORF4L1/H1-2/H1-0/ARID2/TRRAP/BLM/EXOSC6/ERCC6/USP51/SHLD3/RTEL1"	117
"BP"	"GO:0000086"	"G2/M transition of mitotic cell cycle"	"130/12012"	"154/21069"	2.55032e-13	2.55032e-13	1.03257e-11	"FBXL3/USH1C/BRCA1/MRE11/FHL1/RRM2B/FOXN3/MTA3/CDK14/TAF2/CHFR/DNM2/CDC14B/ABCB1/ORC1/UIMC1/AURKA/CLSPN/CDC6/CDC7/CDC25B/RBBP8/RAB11A/NBN/FZR1/NOP53/BABAM1/FBXL15/CCNY/RAD51C/CDK5RAP3/CCND1/FOXM1/TPD52L1/FBXO5/CCNG1/RAD50/MIIP/SYF2/CENPF/KIF14/VPS4B/MASTL/KHDRBS1/CIT/CDK2/CDKN1A/HSPA2/FBXL12/PKMYT1/ARPP19/LATS1/VPS4A/NES/CCNB1/TAOK3/RINT1/CDK4/FBXL8/RNASEH2B/HUS1/BARD1/NABP2/TICRR/BRD4/APP/ENSA/DTL/INTS3/CALM2/CCNA2/SKP2/FBXL17/CCNB3/INIP/ATM/CHEK1/TAOK2/RAD17/KDM8/BACH1/BABAM2/CDC25C/DONSON/NAE1/CALM3/BRSK1/TAOK1/MRNIP/DBF4B/ABRAXAS1/TOPBP1/CDC25A/RAD21/MELK/STOX1/ZFYVE19/WEE1/PLK1/RRM1/MECP2/SIN3A/AVEN/WNT10B/USP47/CDK1/PPM1D/NABP1/PLK3/BRSK2/CCDC57/CTC1/AURKB/RCC2/RAD51B/FBXL6/PLCB1/GPR132/CHEK2/FOXO4/BRCC3/PBX1/PABIR1/BLM/FBXL22/CALM1/ZNF830/LCMT1/PPME1/PINX1"	130
"BP"	"GO:0006997"	"nucleus organization"	"122/12012"	"143/21069"	2.83273e-13	2.83273e-13	1.13658e-11	"PAFAH1B1/AKAP8L/DDX11/SPAST/TBPL1/TPR/USP36/NDC1/SPAG4/HIPK2/SIRT2/NUP133/ACTR6/BAZ2A/CHMP2B/ZMPSTE24/SEH1L/RRN3/CHMP5/NSFL1C/SRPK1/SIRT1/SUN2/VRK1/CHMP4B/SUV39H1/NUP93/UBE2I/DMPK/RPS19/ZPR1/NUP98/PARP11/NUP107/LMNB1/NUP155/RTN4/KDM3A/CHMP3/SUMO1/IRAG2/NEK6/VPS4B/TARDBP/NUP153/POLR1B/EMG1/NECTIN2/CHMP2A/HABP4/SYNE1/CHMP1A/RRP8/H3-3B/VPS4A/USPL1/LPIN1/ETS1/GOLM1/SRPK2/BIN1/TOR1B/TOR1A/NUMA1/NUP54/PML/WRAP53/SERBP1/TOR1AIP1/DYRK3/TMF1/CHMP7/CHEK1/SMARCA5/AHCTF1/PRKCA/NUP205/AFF2/MFSD14A/LMNA/LEMD2/NUP35/H3-3A/PYGO2/ATXN7/HMGB2/SUN1/GPER1/REEP3/NOLC1/PRKCB/NDEL1/TMEM170A/PLK1/NEMP1/SF1/REEP4/CDK1/TMEM43/PYGO1/PHF8/KAT5/AGFG1/UBXN2A/LEMD3/BANF1/CTDNEP1/CHMP6/LMNB2/ANKLE2/WDR73/TSSK6/PLEC/BEND3/RCC1/PITPNB/SELENOF/PHF2/FAM118B/DCTN1/UBXN2B/CHMP1B"	122
"BP"	"GO:0032388"	"positive regulation of intracellular transport"	"170/12012"	"211/21069"	3.19403e-13	3.19403e-13	1.27011e-11	"FYN/RUFY3/EHD2/EIPR1/RIPOR1/TPR/USP36/RIOK2/IPO5/HYAL2/NEDD4/CSNK2A2/PRKACA/PTGS2/PTPN23/SPAG5/SIRT6/MAP2/PCM1/SAR1A/RAPGEF3/RAB21/PSEN1/HSP90AA1/GSK3B/RBM22/HUWE1/MTMR2/EDEM2/MAVS/EZR/HSP90AB1/JAK2/SH3GLB1/HPS4/MIEF1/MLC1/PPM1A/TM9SF4/CEMIP/ZDHHC2/ZFAND1/UBR5/OAZ1/PDCD5/AKT2/BBC3/TGFB1/PIK3R2/GSK3A/GLI3/MAPK8/YWHAE/UBE2D3/FBXW7/ZPR1/EHD1/CD81/CPSF6/C2CD5/MAPK14/TMEM30A/PDCD10/ECT2/NCBP2/HTRA2/SCP2/RHOU/RAB29/STK11/ITGB1BP1/NRDE2/TARDBP/KHDRBS1/IL1B/TBC1D20/ERGIC3/RAC2/TRIM28/RAN/PRKAA1/XPO4/CAMK1/EDEM1/PRR5L/DHX9/NMT1/ANP32B/NUMA1/SORL1/RDX/CTDSPL2/KIF20B/NPEPPS/BCAS3/CEP131/ERBB2/SAE1/CAPN10/OAZ3/SNAPIN/PIK3R1/MSN/STOM/TCF7L2/B3GAT3/FEZ1/ANK3/BAG3/SAR1B/DAB2/LDLRAP1/PINK1/UBE2J2/ITGB2/PCNT/VPS11/FZD5/TRIM46/ZC3H12A/BAP1/PRKCD/ICE1/SHH/MICALL2/CDK5/BORCS5/SMAD3/MTCL1/STX18/MFF/ITGAM/CDK1/HDAC3/PRNP/ABLIM3/JUP/PLK3/HRAS/PDZK1/ATG13/CDK5R1/MIEF2/ARIH2/DMAP1/OAZ2/HCLS1/ANXA2/SLC35D3/GAS6/CIB1/PRKN/UBE2L3/BCAP31/UBL4B/CHP1/ATP2A1/TOMM7/FLNA/DYNC1H1/PGAP1/MYO1C/UBL5/TCAF1/CEP290/SREBF2/EFCAB7/LEPROT/FIS1/VAMP2"	170
"BP"	"GO:0016482"	"cytosolic transport"	"156/12012"	"191/21069"	3.41497e-13	3.41497e-13	1.34595e-11	"BAIAP3/SPAG9/HEATR5B/SYT7/SNX1/EIPR1/TBC1D23/VAMP3/FHIP1B/ATP9A/MON2/EVI5/VPS35/CLTCL1/RNF126/WIPI1/RAB7A/PTPN23/KLHL20/MAP2/PIK3C3/RAB21/ERC1/DOP1A/EPS15/MTMR2/SNX5/KIF16B/EZR/HOOK2/WASHC2A/TBC1D10A/MAPK1/GGA1/VTI1B/ARFRP1/EEA1/CLN5/CORO1A/MAPK3/TMEM87A/SNX16/PLEKHJ1/STX10/TBC1D17/ANKRD27/WDR91/SNX8/YKT6/RIC1/RGP1/GBF1/GOSR1/VPS29/GOLT1B/SNX3/PIKFYVE/CHMP3/RAB29/RAB14/DENND10/ARL1/SLC66A2/VPS26A/CCDC91/RAB9B/RAB9A/STX16/BECN1/ATG14/MAP2K2/VPS13C/KIF1C/HEATR5A/SNX6/TBC1D5/RBSN/TBC1D14/ARL8B/SORT1/STX6/GCC2/SORL1/RDX/ACTR2/PREPL/DNAJC13/AP1AR/PPFIA2/VPS53/SGSM2/CLTC/DOP1B/VPS54/RAB5A/MSN/SNX12/VPS51/PIP4K2A/VPS26B/VTI1A/DAB2/TMEM87B/RAB6B/SNF8/TRAPPC10/VPS11/STX5/TPCN2/LAPTM5/TRIM46/ARFIP1/RHOBTB3/LMTK2/AP1G1/AKTIP/RILP/WDR81/HOOK3/MAP2K1/TBC1D10B/STX8/KIF5B/TANC2/WASHC2C/SNX32/TBC1D10C/RAB6A/UBE2O/BET1L/GAK/WASHC1/DENND5A/PRKN/ANKFY1/LAMP1/USP7/SRSF10/CLN3/LRRK2/PIK3R4/FLNA/AP2A1/SRC/VPS13A/PHETA1/CES1/SYS1/TRIM27/DCTN1/SNX2/EMP2/AP4M1/VPS52/CORO7/RAB7B"	156
"BP"	"GO:2000781"	"positive regulation of double-strand break repair"	"84/12012"	"92/21069"	3.56709e-13	3.56709e-13	1.39357e-11	"MBTD1/DPF1/DDX11/WAS/PNKP/PARP3/ARID1B/SMARCD1/ING3/SMARCE1/ACTB/SIRT6/ZCWPW1/RIF1/SMARCA2/SMARCD3/FUS/BCL7C/SMARCB1/MRGBP/SMCHD1/RBBP8/PIAS4/BCL7B/SMARCD2/KMT5B/BCL7A/FOXM1/RAD51AP1/TIMELESS/BRD8/WDR48/MAD2L2/ARID1A/SLF2/EPC1/SHLD2/MORF4L2/YEATS4/SMARCA4/PHF10/KMT5C/SLF1/DPF2/SPIRE1/EPC2/ACTL6A/ACTR2/PARP9/SMARCC2/WRAP53/POGZ/PARP1/MMS19/MRNIP/VPS72/HELQ/DTX3L/MEAF6/PBRM1/SPIDR/BRD7/HDGFL2/UBE2V2/SETMAR/MGMT/SHLD1/KAT5/SMARCC1/RUVBL1/UBE2N/DMAP1/FANCB/RUVBL2/EP400/MORF4L1/KDM4D/ARID2/TRRAP/SPIRE2/DPF3/ERCC6/SHLD3/PRKDC"	84
"BP"	"GO:0008033"	"tRNA processing"	"129/12012"	"153/21069"	3.79839e-13	3.79839e-13	1.46082e-11	"ELAC2/SARS1/NSUN2/METTL1/TRIT1/TARBP1/KARS1/ADAT1/TRMT11/THUMPD1/FTSJ1/ELP1/HSD17B10/TRNT1/DDX1/RTRAF/METTL2A/TRMT6/AARS1/PUS7/OSGEP/TRMT2A/RTCB/TRMU/ALKBH1/PRORP/CDK5RAP1/MTFMT/DTWD1/POP1/TRMT1/POP4/PTCD1/TRDMT1/ELP4/PUS3/THG1L/THADA/FAM98A/TRMT1L/TRMT13/METTL8/MOCS3/AARS2/RPP40/TRMT5/OSGEPL1/GTPBP3/GRSF1/ELP3/THUMPD3/ANKRD16/ELP2/MTO1/NAT10/C2orf49/TRMO/ALKBH8/THUMPD2/SSB/ELAC1/DUS3L/CTU1/TPRKB/TRMT10A/FARS2/CDKAL1/RPP30/TRPT1/QTRT2/RPP38/TSEN2/DPH3/TRMT44/WDR4/POLR3K/TYW3/PUS10/TYW5/RPP14/ELP6/LSM6/RPP25L/METTL2B/C9orf64/TRMT10B/RPUSD4/TRUB1/TRMT61A/TRUB2/URM1/DUS2/POP5/LCMT2/DTWD2/DUS1L/PUSL1/GON7/ELP5/TSEN34/TRMT61B/FAM98B/TP53RK/POP7/CLP1/TRMT112/TRMT10C/CTU2/ZBTB8OS/PUS1/DALRD3/WDR6/NSUN3/RPP25/TSEN54/TRMT12/BCDIN3D/TRMT2B/ADAT2/YRDC/LAGE3/KTI12/TSEN15/TYW1/METTL6/QTRT1/ADAT3/NSUN6/TYW1B"	129
"BP"	"GO:0051168"	"nuclear export"	"151/12012"	"184/21069"	3.80484e-13	3.80484e-13	1.46082e-11	"UPF1/PKD1/AKAP8L/NUP160/RANBP3/NSUN2/LSG1/TPR/THOC3/ZC3H11A/RIOK2/SP100/NUP133/SMG6/PRKACA/NCBP3/SIRT6/THOC1/RAPGEF3/STRADB/GSK3B/XPO1/YTHDC1/RBM22/ALKBH5/NUP188/THOC5/RANGAP1/DESI1/PPM1A/PABPN1/RAE1/NUTF2/NUP93/UBE2I/TGFB1/LZTS2/CASC3/NUP88/YWHAE/SUPT6H/MAGOHB/DUSP16/NUP107/CPSF6/SRSF3/MDN1/HSPA9/NUP155/NCBP2/DNAJC27/RPS15/PARK7/SMG7/GLE1/NRDE2/ENY2/KHDRBS1/FYTTD1/HNRNPA2B1/EGR2/DDX39A/CSE1L/XPO5/ATXN1/NUP153/NUP85/IL1B/THOC2/PCID2/NUP214/XPO7/THOC6/RAN/NXT1/XPO4/CAMK1/HNRNPA1/LTV1/DHX9/WASHC4/NUP42/TXN/NCBP1/ANP32B/CTDSPL2/BARD1/SSB/RITA1/EIF4A3/POLR2D/NXF3/TCF7L2/UPF2/BAG3/PTPN14/UHMK1/HHEX/RANBP2/SMG1/DDX19B/ANKLE1/MCM3AP/CHTOP/NXF1/MAGOH/IWS1/THOC7/ABCE1/CDK5/PHAX/NOL6/NEMF/TSC1/FRAT1/IFI27/AHCYL1/DDX19A/XPO6/NMD3/AKAP13/MALT1/AGFG1/RRS1/CALR/PTPN11/NPM1/SETD2/GAS6/ALYREF/XPOT/EIF4ENIF1/CHP1/SIRT7/POM121/NOP9/NUP62CL/STYX/SDAD1/DDX39B/SMURF1/SMG5/CCHCR1/RANBP17/NUP62/ZC3H11B/EIF6/RBM15B/RBM8A/STRADA/POM121C"	151
"BP"	"GO:0007098"	"centrosome cycle"	"123/12012"	"145/21069"	5.42324e-13	5.42324e-13	2.06439e-11	"MARK4/CEP68/BRCA1/CNTLN/SDCCAG8/PPP1R12A/CROCC/NDE1/TUBE1/WDR62/USP33/PCM1/NDC80/XPO1/CHMP2B/CHMP5/AURKA/NSFL1C/HAUS4/SIRT1/RANBP1/NIN/KIF3B/CHMP4B/CEP76/CEP192/PARD6A/NUBP1/CCP110/CEP152/TRIM37/KAT2A/CHORDC1/MDM1/CEP72/KAT2B/CHMP3/ALMS1/GADD45A/SSX2IP/NEK2/PKD2/VPS4B/CDK2/STIL/PARD6B/CEP250/XRCC3/UXT/SGO1/CEP85/CHMP2A/CHMP1A/HAUS8/KIF3A/ROCK2/NAT10/KIAA1614/ODF2/CDK5RAP2/HAUS2/KIF11/POC1B/BRCA2/BBS4/CEP131/PLK4/PLK2/MCPH1/CETN2/HAUS6/CHEK1/CCDC102B/CENPJ/HAUS1/CETN3/SLC16A1/SASS6/FBXW5/BRSK1/PPP1R35/CCNF/SPICE1/CCNL1/CEP44/TMEM67/CEP295/NDEL1/PCLAF/PLK1/GOLGA2/C2CD3/CTNNB1/SAC3D1/CEP120/ATF5/CHD3/CNTROB/PDCD6IP/CDK1/CEP135/CKAP5/CCDC57/RTTN/PDE4DIP/PARD6G/GEN1/CEP295NL/NPM1/FES/CEP63/CENATAC/XRCC2/UVRAG/DCTN1/NUP62/ARL2/HAUS3/UBXN2B/CCNL2/RBM14/HAUS5/CHMP1B"	123
"BP"	"GO:0022604"	"regulation of cell morphogenesis"	"254/12012"	"336/21069"	6.53109e-13	6.53109e-13	2.46503e-11	"FGR/PLXND1/DVL2/CDKL3/PAFAH1B1/CDKL5/SPAG9/SS18L2/RHOBTB2/FYN/ZRANB1/PLEKHO1/CD44/STAU2/CUL7/NEDD4L/HEXB/CAMK2B/MYO9A/RHOA/CDC42/WDR1/LIMS2/RHOBTB1/MARK2/FERMT2/MAP3K13/ST6GAL1/DLG1/ARHGAP15/CAPZB/FBLN1/CARMIL1/DNM2/RAB21/EPB41L3/ZMPSTE24/CASS4/SLC23A2/MUL1/EZR/UNC13D/BAMBI/ABL1/NRP1/PALM/CRKL/TRIOBP/MYH9/COCH/HCK/MYL12A/FGD1/ARHGEF7/CORO1A/FBXO31/EEF2K/SYT17/ARHGEF18/ANKRD27/MYH14/CCL24/KANK1/TESK1/DVL1/DNMBP/C1QBP/CCL2/RND2/SLC9A3R1/MDK/CORO1C/CAPRIN2/CUX2/NEDD9/BVES/VEGFA/SPARC/DBN1/TBCCD1/PLXNA1/CSPG5/FN1/RND3/RHOU/GBP1/MPL/APOA1/MYL12B/ITGB1BP1/RHOQ/BCL11A/GNA13/ARAP3/PTK2B/CXCR4/SEPTIN7/OBSL1/PREX1/CPNE5/RREB1/FGD3/MACF1/CDC42EP1/RAC2/STRIP2/MKLN1/ACTN4/UNC13A/CAMSAP1/PLXNA3/DIAPH1/DLG4/MYH10/EPHB2/AGO4/ANXA1/CAPRIN1/ITGA7/PLXNC1/RAC1/DBNL/PLAA/RDX/PARP6/ITPKA/ACTR2/AP1AR/FGD4/RHOF/TPM1/RNF157/WTIP/STRIP1/SYT2/RHOB/WDPCP/CPNE9/LIMD1/MYO10/RASA1/FGD2/PHIP/ARHGAP18/ZMYM4/GNA12/SH3KBP1/MSN/ZMYM3/DOCK5/FAM171A1/ALDOA/TAOK2/EPS8/DAB2/CFDP1/MOV10/RHOC/GRIP1/LRP8/KIT/PALM2AKAP2/BRAF/FMNL2/GPRASP2/F11R/DMTN/CDC42SE2/EPB41/ARHGAP35/CFAP410/ITGB2/DVL3/FMNL3/LARP4/TBC1D24/FBLIM1/PDPN/CDC42EP3/ARPC2/ZMYM6/MELTF/PLXNB1/RHOBTB3/BRWD3/PDZD8/ILK/CRK/CDC42EP5/DAPK3/MFSD2A/RHOH/PTK2/RAC3/LIMS1/P2RY1/RND1/WASHC2C/CORO1B/CFL1/DAG1/FZD4/DHX36/FBXW8/BAIAP2/ANAPC2/RIMS2/SYNE3/RHOG/RCC2/CALR/CDC42EP4/MYADM/FGD6/FES/CSF1R/SS18L1/FMNL1/CIB1/PRKN/P4HB/BRWD1/BCL9L/ARAP1/SPRY4/SEMA4D/C15orf62/PEAK3/PARVB/SEMA4A/NTNG2/PRPF40A/PLXNB2/FLNA/SRC/FITM2/CDC42SE1/PARVA/S100A10/LPAR1/ITSN2/ARC/SMURF1/PLXNB3/LST1/ATP10A/SYT3/PLXNA4/PRKDC/CUX1/ITGB3/CYFIP1/PRAG1/CCL3"	254
"BP"	"GO:0042326"	"negative regulation of phosphorylation"	"304/12012"	"412/21069"	7.33989e-13	7.33989e-13	2.74702e-11	"DBNDD1/PRKAR2B/IBTK/PAX6/SPAG9/MLXIPL/MVP/WWTR1/HGF/BAK1/STAP1/DTNBP1/PIK3CB/IPO5/PPP2R5A/PRKCZ/ROCK1/HYAL2/HDAC4/SIRT2/LRP6/NCK2/TRIB2/TSG101/DNAJC10/SIRT6/FBLN1/TIGAR/PTPRH/PSEN1/PTPRC/PIBF1/GSTP1/DNAJA1/TMED2/BAX/RTRAF/DYNLL1/IRAK3/TFAP4/SIRT1/ABL1/GADD45B/CRKL/PPM1F/PIK3IP1/FBXO7/GSKIP/PTK6/TRIB3/RASSF2/CDK5RAP1/SMAD7/DNAJC3/PARD6A/TSC2/PYCARD/CSK/SFRP1/CACTIN/TGFB1/RASIP1/PPP2R1A/FKBP8/CADM4/CAV1/GRB10/HSPB1/PRKAG2/ENG/TESK1/SHB/DVL1/GIT1/CDK5RAP3/DUSP3/PRKAR1A/SNX25/CHORDC1/CBL/HIPK3/CORO1C/SH2B3/DUSP16/CDKN1B/PTPN6/STK38/DUSP22/HMGCR/PDE4D/PPP2CA/MACROH2A1/KAT2B/PRKAR2A/NPRL2/CBLB/EIF4G1/ERRFI1/PARK7/GADD45A/RGS2/TNFAIP3/ITGB1BP1/DUSP1/TARDBP/MAPK8IP1/LAX1/INHBA/CDKN2C/PKN1/LRP1/PMEPA1/CDKN1A/BMP4/IL1B/PLGLB2/BMP2/KIRREL2/WNK4/ATG14/PTPRB/PRKRIP1/CDKN2D/AJUBA/SNX6/CDKN1C/CBFA2T3/APOE/MLLT1/CEP85/LATS1/SH3BP5/VPS25/PPARG/INPP5K/ZBED3/EPHB2/MEN1/PTPN22/APC/PRR5L/PKIB/MICAL1/AGT/NIBAN1/PWP1/SPRY2/DAB2IP/CDK5RAP2/SORL1/SMAD6/EMILIN1/DUSP6/TARBP2/RB1/WARS1/PDPK1/NCOR1/ARRB2/AKT1/NLRP12/DUSP10/CALM2/CTDSP1/CTDSPL/RUBCN/SLIT2/DGKQ/IGFBP3/EPHA1/NCAPG2/C9orf72/PARD3/PTPRJ/LATS2/PDCD4/PIP4K2A/PTPRO/GPD1L/HHEX/HNRNPU/CNKSR3/IMPACT/UBASH3B/ANGPT1/LRRK1/RABGEF1/FLCN/SAMSN1/DEPTOR/GNAQ/CD109/NCK1/PPP1R15B/DMTN/ZFYVE28/CALM3/ADAR/LRP5/CAMK2N1/DDR2/DUSP19/PAQR3/PTPN13/ZC3H12A/CAMK2N2/PRKCD/SPRY1/DUSP7/CASP3/FBP1/PRDX3/SPRED1/COX11/SMPD1/TERF2IP/PLK1/PIP4K2C/PIP5KL1/MIDN/CD300A/PBK/DDIT4/BDKRB2/HEXIM2/STAT3/LDLRAD4/PKIG/RGS14/YWHAG/FABP4/SOCS5/PTEN/PRNP/QARS1/PARP14/TRIB1/INSM1/HEG1/SH3BP5L/PPM1E/CTDSP2/PTPN2/NUPR1/CHMP6/ANKLE2/SMCR8/JUN/GBA1/PLEC/TAF7/MYADM/SOCS4/PAK2/NPM1/WASHC1/SLC8A1/NOG/SOCS3/CIB1/INPP5J/SOCS1/PRKN/SMYD3/NR2F2/IRS2/AIDA/NF2/LILRB4/HEXIM1/MAPT/PPARA/CHP1/SPRY4/SEMA4D/PRKAR1B/LRRK2/PPIA/INCA1/PTPN1/NF1/ZGPAT/ZNF675/ADARB1/OCLN/SIRPA/SPRED2/CALM1/INPP5F/DMD/TRAF3IP1/RACK1/AKT1S1/TRIM27/IPO7/NUP62/CEP43/DBNDD2/CEBPA/PRKDC/LYN/PIP4K2B/SRCIN1/GGNBP2"	304
"BP"	"GO:0006473"	"protein acetylation"	"198/12012"	"253/21069"	7.96228e-13	7.96228e-13	2.95512e-11	"NFYA/MSL3/CREBBP/KMT2E/PAX6/MED24/BAZ1B/MBTD1/BRCA1/ISL1/PHF20/ZZZ3/JADE2/ATG5/SPHK2/TAF2/DIP2B/NFYC/SPI1/ING3/MBD3/ACTB/JADE1/RAPGEF3/SRCAP/GSK3B/KAT6A/ZMPSTE24/NCOA1/ATXN7L3/BRPF3/SIRT1/SMARCB1/EP300/BRD1/MRGBP/NAA10/JADE3/SUPT20H/CTCF/KAT8/PIH1D1/TAF6/KAT2A/NAT9/NAA40/NAA25/ING4/ZNF451/BRD8/KAT2B/KANSL3/SF3B1/ATF2/PARK7/DR1/KMT2A/SET/SUPT7L/KANSL1/ENY2/EPC1/TAF12/NFYB/NAA50/NAA60/TWIST1/MORF4L2/NCOA3/USP22/SOX4/DEK/GTF3C4/YEATS4/POR/LIF/HAT1/PHF20L1/AANAT/MLLT1/TAF4/PRKAA1/MYBBP1A/WBP2/BMAL1/CAMK1/CLOCK/NAA35/MAP3K7/NAT10/BLOC1S1/TAF5L/EPC2/KAT7/ACTL6A/DSCC1/ATAT1/ARRB1/GTF2B/LEF1/BRCA2/KANSL2/NAA30/PML/GLYR1/ESCO1/SMAD4/TAF1/OGT/POLE3/TAF5/KAT14/CHEK1/FOXO1/MBIP/TADA1/SMARCA5/FLCN/KAT6B/BRPF1/PAXIP1/CTBP1/MCM3AP/DIP2A/TAOK1/CRTC2/TAF6L/VPS72/IWS1/PBXIP1/PYGO2/EOMES/ATXN7/YEATS2/MEAF6/KLF15/NAA15/DDX21/CEP295/BRD7/APBB1/TAF10/TERF2IP/SETD5/BMI1/ING5/MECP2/SIN3A/SF3B5/PWWP2A/FAM161A/TADA3/ESCO2/PWWP2B/MLLT3/HCFC1/NAA16/KAT5/TADA2B/NAA20/MSL2/RUVBL1/NUPR1/SPHK1/SGF29/DMAP1/BEND3/TAF7/PER1/GATA2/NAA38/RUVBL2/EP400/THAP7/MUC1/MORF4L1/MAPT/MCRS1/MSL1/NOC2L/SF3B3/SUPT3H/WDR5/TRRAP/HDAC2/ARID5A/LDB1/SMC5/BAG6/DDX3X/TRIM16/MSL3P1/ERCC6/NAA80/EID1/TAF9/TADA2A/PCGF2"	198
"BP"	"GO:0046390"	"ribose phosphate biosynthetic process"	"208/12012"	"268/21069"	9.49012e-13	9.49012e-13	3.49306e-11	"AK2/NDUFAB1/SLC25A13/PDK2/ELOVL5/NDUFS1/ADSS2/CTPS2/GUCY1B1/SPHK2/NDUFB4/ELOVL1/PDK3/COASY/ACSL4/SDHA/ENO1/ACAT1/VPS9D1/ACACB/CAD/NDUFB2/DLD/TREM2/ACOT7/ATP5F1D/NDUFB7/TECR/SLC25A1/PYGL/MTHFD1/PRPS2/TAFAZZIN/DHODH/NME3/MLYCD/NME4/ANTKMT/TGFB1/GCDH/IMPDH1/PRKAG2/AK1/NDUFC1/PDHX/NDUFS8/ATP5F1B/UMPS/ATP6V1A/DGUOK/NDUFS7/SLC25A12/AMPD2/ATP5PB/SDHB/ELOVL4/NDUFB3/NDUFA8/PANK3/ADCY7/SLC25A16/ACSL3/ATP5F1E/SLC35B3/NDUFA1/DMAC2L/PANK2/PPCS/PAICS/PPAT/NDUFA5/ADCY4/ACSBG2/NDUFA10/UCK1/ACSS2/PPT1/ACLY/NDUFA2/PDHA1/AMPD3/RFK/ATP5MC2/NDUFB5/ADCY3/ATIC/PPCDC/PAPSS1/NDUFA9/NDUFB10/PRPSAP2/NME7/MPC2/UCK2/SDHC/PARP1/SLC26A1/NDUFS6/NDUFB11/PRPS1/NDUFB9/AK3/HSD17B12/ALDOA/ATPSCKMT/DLAT/NDUFC2/ACSL1/ATP5F1A/PDK1/GUCY1A2/PANK1/AK5/ATP5MC3/ATP5PF/FLCN/ACSS1/AK9/SLC26A2/ADK/DCK/ATP5MJ/SLC35B2/PANK4/CDA/PINK1/NDUFS2/GART/ATP5MC1/NPR2/NDUFV3/G6PD/DIP2A/PRPSAP1/ADCY9/CMPK1/AK4/NPPC/GMPS/TKT/GUCY1A1/ELOVL7/NDUFS4/ADCY1/NUDT2/NDUFB6/VCP/STOML2/ATP5F1C/HPRT1/HACD1/NDUFB8/ATP5MG/NDUFV1/ATP5PD/PDHB/NDUFS5/ATP5ME/NPR1/NDUFA3/CTPS1/NME6/DCAKD/ADCY5/ATP5MK/ADCY6/NDUFA11/DNAJC30/ACSF3/IMPDH2/PFAS/NME9/NDUFB1/UPP1/NDUFA12/NDUFA6/ADSS1/ATP6V0C/NDUFA13/PPARA/ADA/ACSL5/ELOVL2/UCKL1/PAPSS2/ND6/COX2/ND2/ND5/ND3/ND4/ND1/ATP6/APRT/SDHD/UQCC3/TMSB4X/HACD2/ND4L/NDUFS3/ATP8/MTCO2P12/NME1/ADSL/ATP5MF/ATP5PO/NME2/ACACA"	208
"BP"	"GO:0035601"	"protein deacylation"	"119/12012"	"140/21069"	9.61977e-13	9.61977e-13	3.51176e-11	"MSL3/LYPLA2/AKAP8L/ZZZ3/HDAC9/MTA3/HDAC7/SPHK2/HDAC4/SIRT2/MBD3/SREBF1/KDM5A/FRY/BAZ2A/SIRT6/REST/SIRT4/RCOR1/HDAC6/SIRT1/EP300/HDAC10/BRMS1L/ABHD12/TBL1X/SUV39H1/RBBP7/AKAP8/PRKD2/MIER2/ABHD17B/MAPK8/KAT2A/HDAC5/CHD4/SUDS3/VEGFA/BCL6/HDAC1/SFPQ/DR1/RCOR3/LYPLA1/MORF4L2/TRERF1/SIRT5/SIN3B/ABHD17A/PPT1/RRP8/PER2/PRKAA1/MBD2/NEK3/ABHD17C/PRDM5/ABHD13/JDP2/TP53/SIRT3/LYPLAL1/GATAD2B/ABHD10/CAMK2D/NCAPG2/HDAC8/KAT14/MTA2/MBIP/SMARCA5/MIDEAS/DYRK1A/SKI/ELK4/PINK1/CCAR2/CTBP1/ZBTB7B/SAP30BP/RBBP4/SMARCAD1/EOMES/HDAC11/UCN/YEATS2/NIPBL/SPRED1/PHB1/GATAD2A/RCOR2/FNTA/ING2/SIN3A/CHD3/TADA3/TPPP/HOPX/HDAC3/BRMS1/SGF29/TBL1XR1/PER1/MTA1/NOTUM/MORF4L1/MAPT/SIRT7/LRRK2/WDR5/HDAC2/FLNA/MIER1/SPRED2/C6orf89/PRMT6/MSL3P1/RBM14/TADA2A"	119
"BP"	"GO:0015931"	"nucleobase-containing compound transport"	"193/12012"	"246/21069"	1.01101e-12	1.01101e-12	3.66075e-11	"UPF1/SLC25A5/AKAP8L/MVP/ZC3H3/NUP160/NSUN2/TPR/THOC3/ZC3H11A/NDC1/YBX1/NUP133/SMG6/SIDT1/IGF2BP2/NCBP3/NUP37/THOC1/SLC35C2/XPO1/YTHDC1/SEH1L/SLC25A24/RTRAF/KHSRP/P2RX7/ABCC6/ALKBH5/NUP50/AAAS/NUP188/THOC5/SLC25A17/PABPN1/RAE1/SLC17A9/NXT2/ABCD1/FMR1/SLC35A2/NUTF2/NUP93/CASC3/KPNB1/NUP88/SUPT6H/NUP98/MAGOHB/PARP11/NUP107/CPSF6/SRSF3/MRPL18/QKI/SLC29A1/NUP155/SLC25A36/NCBP2/ABCC5/SRSF7/SMG7/SLC35D1/SLC35A3/GLE1/NRDE2/NUP43/ENY2/SLC35B1/KHDRBS1/FYTTD1/HNRNPA2B1/SLC25A51/DDX39A/XPO5/SLC35B3/NUP153/ABCC4/UPF3B/NUP85/SLC25A19/SLC25A23/THOC2/PCID2/NUP214/ZFP36/TST/SLC35D2/RFTN1/THOC6/NUP210/RAN/NXT1/HNRNPA1/DHX9/NUP42/SRSF1/LRRC8A/NCBP1/RIPK1/FLOT1/PNPT1/LRPPRC/SSB/SLC35A5/NUP54/G3BP2/NUP58/EIF4A3/POLR2D/NXF3/CETN2/SLC25A25/SIDT2/UPF2/SLC25A4/EPG5/HHEX/CETN3/RANBP2/AHCTF1/NUP205/SEC13/SMG1/DDX19B/SLC35B2/MCM3AP/CHTOP/NXF1/MAGOH/NUP35/IWS1/ADORA1/TGFBR2/EIF5A2/THOC7/SENP2/SLBP/SLC35A1/SLC29A4/PHAX/NOL6/TSC1/KIF5C/DDX19A/UPF3A/SLC33A1/SNUPN/LRRC8E/LRRC8C/SLC25A33/TNKS/SLC19A1/TOMM20/AGFG1/SLC29A2/CKAP5/SLC35E3/SLC35A4/SLC25A42/NPM1/SLC25A41/SETD2/SLC35C1/SLC35D3/CALHM3/NPIPA1/MX2/ALYREF/XPOT/HSF1/ZFP36L1/BICD2/POM121/CD47/TOMM20L/MYO1C/NUP62CL/SLC29A3/DDX39B/ARC/SMG5/CR1/RANBP17/ATXN2/SLC35B4/NUP62/ZC3H11B/EIF5AL1/RBM15B/RBM8A/SLC25A53/POM121C"	193
"BP"	"GO:0006479"	"protein methylation"	"182/12012"	"230/21069"	1.08329e-12	1.08329e-12	3.85969e-11	"NFYA/NDUFAF7/KDM1A/CREBBP/KMT2E/PAF1/JARID2/AASS/BRCA1/PHF20/ARID4A/BOD1L1/ARID4B/KMT2C/PRDM1/PRDM6/KDM4A/NFYC/METTL22/CLNS1A/EED/RIF1/ATRX/DNMT3B/SIRT1/SETD1A/SMARCB1/SNRPD3/PRMT5/VCPKMT/SNW1/SUV39H1/CTCF/SETD6/ANTKMT/GSPT1/KAT8/PIH1D1/DOT1L/FBL/RAB3D/EZH2/KDM4C/EZH1/SUPT6H/NSD2/KMT5B/PRDM4/HCFC2/PRDM13/PHF1/MACROH2A1/HEMK1/KANSL3/KDM3A/ICMT/WDR77/ASH1L/PRDM2/RLF/RBBP5/KMT2A/MYB/EEF2KMT/PHF19/DNMT3A/FAM98A/KANSL1/PCMT1/ETF1/NFYB/EEF1AKMT3/H1-3/SNRPB/PRMT1/ASH2L/PRDM12/DNMT1/ZNF304/RRP8/PRMT7/KMT5C/MEN1/SMYD5/PWP1/SETDB2/RTF1/FBXO11/PRDM5/ETFBKMT/KANSL2/SETD1B/SKIC8/SMAD4/BRD4/CARM1/MTF2/SETDB1/SMYD2/CAMKMT/METTL21A/SETD7/BOD1/ARMT1/KDM6A/OGT/NSD3/NTMT1/EEF1AKMT1/ATPSCKMT/SETBP1/SUV39H2/SMARCA5/CXXC1/RNF20/N6AMT1/PAXIP1/PAXBP1/BTG2/PRMT2/CHTOP/LMNA/GFI1/DPY30/IWS1/PYGO2/WDR82/PRMT9/NSD1/KMT2D/CTNNB1/SETD5/H1-4/PCMTD1/TET2/MECP2/SETMAR/FAM98B/ZNF274/METTL18/COPRS/HCFC1/TRMT112/RAB6A/MTHFR/BEND3/SUZ12/METTL23/EHMT1/SETD2/BCOR/SETD3/KMT5A/H1-5/NELFA/PRMT3/SMYD3/SETD4/KDM4D/SIRT7/TET3/MCRS1/H1-2/FBLL1/PAX5/WDR5/WDR5B/METTL9/ZNF335/NCOA6/CTR9/PRMT6/EEF1AKMT2/PCMTD2/NELFE/EHMT2/LCMT1/CSKMT/KMT2B/MLLT6/PAGR1/EEF1AKMT4"	182
"BP"	"GO:0008213"	"protein alkylation"	"182/12012"	"230/21069"	1.08329e-12	1.08329e-12	3.85969e-11	"NFYA/NDUFAF7/KDM1A/CREBBP/KMT2E/PAF1/JARID2/AASS/BRCA1/PHF20/ARID4A/BOD1L1/ARID4B/KMT2C/PRDM1/PRDM6/KDM4A/NFYC/METTL22/CLNS1A/EED/RIF1/ATRX/DNMT3B/SIRT1/SETD1A/SMARCB1/SNRPD3/PRMT5/VCPKMT/SNW1/SUV39H1/CTCF/SETD6/ANTKMT/GSPT1/KAT8/PIH1D1/DOT1L/FBL/RAB3D/EZH2/KDM4C/EZH1/SUPT6H/NSD2/KMT5B/PRDM4/HCFC2/PRDM13/PHF1/MACROH2A1/HEMK1/KANSL3/KDM3A/ICMT/WDR77/ASH1L/PRDM2/RLF/RBBP5/KMT2A/MYB/EEF2KMT/PHF19/DNMT3A/FAM98A/KANSL1/PCMT1/ETF1/NFYB/EEF1AKMT3/H1-3/SNRPB/PRMT1/ASH2L/PRDM12/DNMT1/ZNF304/RRP8/PRMT7/KMT5C/MEN1/SMYD5/PWP1/SETDB2/RTF1/FBXO11/PRDM5/ETFBKMT/KANSL2/SETD1B/SKIC8/SMAD4/BRD4/CARM1/MTF2/SETDB1/SMYD2/CAMKMT/METTL21A/SETD7/BOD1/ARMT1/KDM6A/OGT/NSD3/NTMT1/EEF1AKMT1/ATPSCKMT/SETBP1/SUV39H2/SMARCA5/CXXC1/RNF20/N6AMT1/PAXIP1/PAXBP1/BTG2/PRMT2/CHTOP/LMNA/GFI1/DPY30/IWS1/PYGO2/WDR82/PRMT9/NSD1/KMT2D/CTNNB1/SETD5/H1-4/PCMTD1/TET2/MECP2/SETMAR/FAM98B/ZNF274/METTL18/COPRS/HCFC1/TRMT112/RAB6A/MTHFR/BEND3/SUZ12/METTL23/EHMT1/SETD2/BCOR/SETD3/KMT5A/H1-5/NELFA/PRMT3/SMYD3/SETD4/KDM4D/SIRT7/TET3/MCRS1/H1-2/FBLL1/PAX5/WDR5/WDR5B/METTL9/ZNF335/NCOA6/CTR9/PRMT6/EEF1AKMT2/PCMTD2/NELFE/EHMT2/LCMT1/CSKMT/KMT2B/MLLT6/PAGR1/EEF1AKMT4"	182
"BP"	"GO:0032392"	"DNA geometric change"	"91/12012"	"102/21069"	1.09449e-12	1.09449e-12	3.86865e-11	"RECQL/UPF1/DDX11/MNAT1/MRE11/HMGB3/RFC2/RAD51/POLQ/MCM2/MCM6/XRCC5/DDX1/ATRX/RAD54L/CDC45/MCM5/ASCC2/CHD8/GINS1/NBN/MCM4/ERCC2/SSBP1/SETX/TWNK/RECQL5/RFC5/CHD4/MCM9/MCM3/ASCC3/RAD50/ZRANB3/HNRNPA2B1/CHD6/WRNIP1/DTD1/MCM8/HELB/CHTF18/MTERF1/POT1/GINS2/TOP2A/CHD1L/RPA1/IGHMBP2/RFC3/FBH1/ANXA1/DHX9/BRIP1/DSCC1/HMGA1/ASCC1/DNA2/PIF1/GTF2H2/G3BP1/GINS4/CHD1/SUPV3L1/RECQL4/SMARCAD1/ERCC3/HELQ/RFC4/RAD54L2/HMGB2/WRN/MCM7/CHTF8/CHD3/CHD7/CHD2/DHX36/RUVBL1/CHD9/GINS3/RUVBL2/PURA/ERCC6L/FANCM/GTF2F2/HMGB1/XRCC6/RAD54B/BLM/DDX3X/RTEL1"	91
"BP"	"GO:0031023"	"microtubule organizing center organization"	"133/12012"	"160/21069"	1.46991e-12	1.46991e-12	5.15473e-11	"MARK4/PAFAH1B1/CEP68/BRCA1/CNTLN/SDCCAG8/PPP1R12A/CROCC/FBXW11/NDE1/CLASP1/TUBE1/WDR62/USP33/PCM1/NDC80/XPO1/CHMP2B/CHMP5/AURKA/NSFL1C/HAUS4/SIRT1/RANBP1/NIN/KIF3B/CHMP4B/CEP76/CEP192/PARD6A/NUBP1/CCP110/CEP152/CCDC61/TRIM37/KAT2A/CHORDC1/MDM1/CEP72/KAT2B/CHMP3/ALMS1/GADD45A/SSX2IP/NEK2/PKD2/VPS4B/CDK2/STIL/PARD6B/CEP250/XRCC3/UXT/SGO1/CEP85/CHMP2A/CHMP1A/HAUS8/KIF3A/ROCK2/DZIP1/NAT10/KIAA1614/GCC2/ODF2/CDK5RAP2/HAUS2/KIF11/POC1B/BRCA2/BBS4/BCAS3/CEP131/PLK4/PLK2/MCPH1/CETN2/HAUS6/CHEK1/CCDC102B/CENPJ/HAUS1/CETN3/SLC16A1/SASS6/FBXW5/BRSK1/PPP1R35/CCDC78/CCNF/CLASP2/SPICE1/CCNL1/CEP44/TMEM67/CEP295/NDEL1/PCLAF/PLK1/GOLGA2/C2CD3/CTNNB1/SAC3D1/CEP120/ATF5/CHD3/CNTROB/PDCD6IP/CDK1/CEP135/CKAP5/CCDC57/RTTN/PDE4DIP/PARD6G/GEN1/CEP295NL/NPM1/FES/CEP63/CENATAC/XRCC2/UVRAG/DCTN1/E2F4/NUP62/ARL2/HAUS3/UBXN2B/CCNL2/RBM14/HAUS5/CHMP1B"	133
"BP"	"GO:0006401"	"RNA catabolic process"	"255/12012"	"339/21069"	1.52974e-12	1.52974e-12	5.32265e-11	"UPF1/ELAC2/CSDE1/SLC11A1/SAMD4A/RNH1/VIM/RNASET2/TNFRSF1B/ZCCHC8/NSUN2/EDC4/MTREX/MRTO4/THRAP3/PUM2/RC3H2/TRAF3IP2/YBX3/YBX1/ELAVL1/ROCK1/SMG6/PABPC1/IGF2BP2/EXOSC7/RBM7/MLH1/EXOSC5/TNRC6C/CNOT4/TUT7/DIS3/CNOT3/KHSRP/XRN2/FUS/PCBP4/PABPC4/TNRC6A/ALKBH5/HNRNPC/AGO1/CIRBP/HNRNPM/GTPBP1/TNRC6B/DICER1/ZC3H14/APEX1/E2F1/FMR1/GSPT1/MYEF2/POP1/EIF3E/RNASEH2A/DDX49/SMG9/ZC3HAV1/LSM5/EXOSC3/TRDMT1/CPEB3/LARP4B/MTPAP/CASC3/DDX5/ZPR1/DCPS/MAGOHB/OAS2/CNOT2/MAPK14/RBM24/TENT5A/NUDT12/TENT4A/CNOT6/XRN1/FXR1/NCBP2/SMG7/PPP1R8/FASTKD2/SLIRP/NRDE2/EXOSC8/ETF1/TARDBP/TENT4B/ZCCHC17/TRIR/EXOSC9/AGO2/FASTKD3/CNOT1/UPF3B/AGO3/PCID2/TRAF2/METTL16/ZFP36/FXR2/LSM7/LSM4/HELZ2/EXOSC2/ZC3H4/DKC1/GRSF1/RIDA/RBM38/CTIF/ROCK2/PUM1/AGO4/TUT4/DHX34/SYNCRIP/PRR5L/PAN2/RNASEL/DHX9/RC3H1/RNASEH2B/TBRG4/TTC5/NCBP1/PNPT1/LRPPRC/DNA2/SSB/FASTKD1/HNRNPD/CNOT6L/PARN/FTO/TOB1/EIF4A3/NT5C3B/AKT1/SERBP1/POLR2D/DIS3L2/CNOT9/METTL14/NAF1/ZCCHC7/TNKS1BP1/CELF1/ATM/SIDT2/YTHDF1/TIRAP/NOCT/DCP1B/UPF2/NBAS/ZFP36L2/PAN3/PELO/CARHSP1/HNRNPU/PRKCA/SLFN13/MOV10/LARP1/CNOT8/SUPV3L1/SMG1/TENT5B/CNOT11/ZC3H18/BTG2/DEDD2/MAGOH/MAPKAPK2/ZC3H12A/PRKCD/WDR82/LSM6/TENT2/FASTK/PHAX/METTL3/PATL1/DIS3L/SMG8/POLR2G/FEN1/GDNF/AXIN2/UPF3A/RNASE2/RNASE3/RNASE6/PYM1/EXOSC1/EXOSC10/RNASEH1/ISG20/PAIP1/DCP2/RNASEH2C/MYD88/ANGEL2/PDE12/DHX36/LSM1/HNRNPA0/ZC3H12D/ERN1/ZHX2/EXOSC4/SAMD4B/EDC3/MEIOC/NPM1/MEX3D/RBM10/CNOT10/TENT5C/EIF4ENIF1/ZFP36L1/YTHDF3/PLEKHN1/SECISBP2/NANOS1/PNRC2/SND1/HNRNPAB/YTHDF2/NUDT16/SKIC3/CNOT7/SMG5/GIGYF2/NBDY/DXO/SKIC2/LSM2/RNPS1/ANG/ZSWIM8/FASTKD5/EXOSC6/MIAT/PATL2/GAS5/IKBKE/RBM8A/KCNQ1OT1/TAF15/DCP1A"	255
"BP"	"GO:0006413"	"translational initiation"	"115/12012"	"135/21069"	1.70126e-12	1.70126e-12	5.87356e-11	"DHX33/CSDE1/TPR/EIF2AK2/EIF4B/DHX29/EIF2B3/NCK2/EIF4G3/DDX1/BZW1/RPS5/EIF3I/MTIF2/EIF2AK1/TMED2/PPP1R15A/EIF3L/EIF3D/ALKBH1/EIF5/FMR1/DNAJC3/MTFMT/EIF3J/EIF3E/HSPB1/EIF3B/EIF4H/EIF3A/RPS6KB1/EIF4G2/EIF2B1/NCBP2/EIF1B/EIF4G1/EIF2B4/GLE1/EIF2B2/PAIP2/COPS5/KHDRBS1/MTIF3/AGO2/PAIP2B/MIF4GD/EIF2S2/ATF4/EIF2AK4/EIF2S3/EIF3G/HABP4/SH3BGRL/EIF2S1/CTIF/EIF4E2/BZW2/NCBP1/DENR/RPL13A/EIF2D/POLR2D/EIF2A/EIF2B5/RPS3A/EIF3H/EIF4EBP2/EIF3M/RPS3/YTHDF1/LTO1/EIF4E/CDC123/UHMK1/BANK1/IMPACT/LARP1/EIF4A2/NCK1/EIF5B/PPP1R15B/EIF4A1/EIF4E3/SLBP/ABCE1/METTL3/POLR2G/EIF2AK3/PAIP1/PPP1CA/EIF1AX/EIF1/RBM4/EIF1AD/EIF3F/RPS6KB2/EIF3K/EIF2S3B/NPM1/RPS17/KLHL25/EIF3C/YTHDF3/EIF4EBP1/YTHDF2/EIF1AY/MTOR/EIF3CL/DDX3X/MCTS1/TNF/EIF6/EIF4EBP3/C8orf88/CCL5"	115
"BP"	"GO:0000910"	"cytokinesis"	"156/12012"	"193/21069"	1.81591e-12	1.81591e-12	6.22116e-11	"KLHL13/POLDIP2/TTC19/ANLN/SPAST/CUL3/CUL7/PKN2/RHOA/ROCK1/EXOC5/CDC42/ZFYVE26/PIK3C3/CDC14A/CDC14B/CHMP2B/CHMP5/AURKA/BIRC5/RAB11FIP3/KIF4A/EXOC1/CDC6/EFHC1/SH3GLB1/CECR2/SEPTIN3/MYH9/CDC25B/KIF3B/CHMP4B/CCP110/RAB11A/CSPP1/AURKC/LZTS2/GIT1/SEPTIN4/UNC119/RAB35/EXOC2/KIF20A/ECT2/RTKN/ACTR3/CENPA/SPTBN1/CHMP3/BIRC6/EXOC8/STMN1/KIF14/VPS4B/TEX14/ANXA11/SEPTIN7/CIT/GIPC1/STAMBP/SEPTIN6/BECN1/PIN1/E2F8/SNX9/CHMP2A/CHMP1A/RAB11FIP4/EXOC4/VPS4A/MYH10/SPIRE1/ROCK2/CDCA8/APC/ESPL1/CKAP2/DCTN3/KIF13A/KIF23/ACTR2/ARL3/CEP55/KIF20B/EXOC6/USP8/SEPTIN11/BRCA2/IGF1R/BBS4/PLK4/JTB/ARF1/RHOB/CALM2/EXOC6B/PKP4/PLK2/RASA1/CETN2/BIN3/CHMP7/INCENP/ANK3/TRIM36/AHCTF1/FLCN/RHOC/MITD1/SON/CALM3/CXCR5/ALKBH4/RACGAP1/KLHL21/SEPTIN8/WASHC5/ENTR1/E2F7/ZFYVE19/CENPV/PLK1/SEPTIN2/CNTROB/PDCD6IP/PRKCE/BCL2L1/CFL1/SNX33/PLK3/CHMP6/PLEC/SNX18/AURKB/SEPTIN1/EXOC3/SETD2/IST1/EXOC7/SEPTIN9/SEPTIN5/KLHDC8B/SEPTIN10/PIK3R4/PRPF40A/SVIL/UVRAG/CALM1/PRC1/SPIRE2/MAP10/NUP62/TMEM250/PDXP/CHMP1B/MYO19"	156
"BP"	"GO:0009165"	"nucleotide biosynthetic process"	"252/12012"	"335/21069"	2.05476e-12	2.05476e-12	6.98567e-11	"AK2/NDUFAB1/SLC25A13/PDK2/NOS2/NADK/ELOVL5/NDUFS1/TBPL1/ADSS2/CTPS2/RRM2B/GUCY1B1/SPHK2/KARS1/NDUFB4/ME1/ELOVL1/PDK3/COASY/ACSL4/SDHA/ENO1/ACAT1/VPS9D1/ACACB/CAD/AK6/NDUFB2/DLD/TREM2/ACOT7/ATP5F1D/NDUFB7/TECR/SLC25A1/MTHFD1/PRPS2/TAFAZZIN/DHODH/NME3/MLYCD/NME4/ANTKMT/QPRT/TGFB1/GCDH/NAMPT/GARS1/IMPDH1/PRKAG2/NMRK1/AK1/NCS1/NDUFC1/PDHX/NDUFS8/ATP5F1B/GUCA1B/NUDT12/UMPS/ATP6V1A/DGUOK/NDUFS7/SLC25A12/KYNU/AMPD2/ATP5PB/KMO/SDHB/ELOVL4/NDUFB3/NDUFA8/PANK3/ADCY7/SLC25A16/ACSL3/ATP5F1E/SLC35B3/NDUFA1/DMAC2L/PANK2/PPCS/PAICS/PPAT/NDUFA5/DUT/DCTD/ADCY4/ACSBG2/NDUFA10/UCK1/ACSS2/IDO1/PPT1/ACLY/NDUFA2/PDHA1/AMPD3/CMPK2/RFK/ATP5MC2/NDUFB5/ADCY3/ATIC/PARP9/PARP16/PPCDC/PAPSS1/NDUFA9/NDUFB10/PRPSAP2/NME7/MPC2/UCK2/SDHC/GUK1/PARP1/SLC26A1/NDUFS6/NDUFB11/PRPS1/NDUFB9/NAPRT/AK3/HSD17B12/ALDOA/ATPSCKMT/DLAT/NDUFC2/ACSL1/ATP5F1A/PDK1/GUCY1A2/NADK2/PANK1/AK5/ATP5MC3/ATP5PF/FLCN/ACSS1/AK9/SLC26A2/ADK/DCK/ATP5MJ/FCSK/SLC35B2/PANK4/CDA/PINK1/NDUFS2/GART/ATP5MC1/NPR2/NDUFV3/DIP2A/FLAD1/PRPSAP1/ADCY9/CMPK1/AK4/HAAO/NPPC/GMPS/MTHFD2L/NMNAT3/GUCY1A1/ELOVL7/NDUFS4/ADCY1/NOS3/NUDT2/NDUFB6/VCP/STOML2/ATP5F1C/AK8/HPRT1/HACD1/NDUFB8/TK2/ATP5MG/RRM1/NDUFV1/ATP5PD/PDHB/DTYMK/NDUFS5/ATP5ME/NPR1/ADORA2B/NDUFA3/CTPS1/RRM2/NME6/PDZD3/NADSYN1/DCAKD/ADCY5/NMNAT1/ATP5MK/ADCY6/NDUFA11/DNAJC30/ACSF3/TYMS/SHMT1/IMPDH2/PARP10/PFAS/NME9/AFMID/NDUFB1/UPP1/NDUFA12/NDUFA6/ADSS1/ATP6V0C/NDUFA13/PPARA/ADA/ACSL5/ELOVL2/UCKL1/PAPSS2/ND6/COX2/ND2/ND5/PNP/ND3/ND4/ND1/ATP6/APRT/SDHD/ASPDH/UQCC3/TMSB4X/HACD2/ND4L/NDUFS3/NAXD/ATP8/MTCO2P12/NME1/ADSL/ATP5MF/ATP5PO/NME2/ACACA"	252
"BP"	"GO:0099111"	"microtubule-based transport"	"171/12012"	"215/21069"	2.30859e-12	2.30859e-12	7.78919e-11	"PAFAH1B1/SPAST/IFT88/STAU2/RAB27B/OFD1/KATNIP/DTNBP1/KIF1B/SPA17/AP3D1/PRKCZ/IFT80/AP3M2/CDC42/FBXW11/NDE1/KIFAP3/CAMSAP3/DYNC1I2/MAP2/PCM1/RABL2B/RFX3/RAB21/HSPB11/DYNLL1/KIF4A/HDAC6/IFT74/TTLL1/NEFH/IFT27/HIF1A/IFT52/KIF3B/ARMCX3/CLUAP1/AP3B2/SPG11/BLOC1S6/CLIP3/KXD1/TTC26/HSPB1/APBA1/ARHGAP21/SLC9A3R1/IFT20/JHY/HSPA8/CILK1/WASF1/NPHP3/IFT57/DNAH1/TRAK2/SFPQ/SSX2IP/KIF17/STK11/IFT46/MREG/WDR35/DYNC2I2/IFT43/IFT81/TTC21B/STAU1/UXT/RHOT1/DYNC2I1/IFT22/KIF1C/DNAAF11/MAP1S/KIF3A/MAP1B/ACTR10/FLOT2/TERF2/AP3B1/ARL8B/AGTPBP1/BICDL1/LCA5/BLOC1S1/KIF13A/IFT172/DYNC2LI1/RAB1A/LRPPRC/ARL3/MAPK8IP3/RHOT2/GAS8/CCDC40/CEP131/SOD1/APP/PEX14/SNAPIN/ARL8A/WDPCP/ROPN1L/FEZ1/DLG2/BICD1/DST/BAG3/SPEF2/HNRNPU/CABYR/RPGR/WDR19/AP3S2/COPG2/TRIM58/TRIM46/STK36/FYCO1/IFT122/INTU/SUN1/KIF27/DNAAF2/BORCS5/DPCD/BORCS7/NDEL1/MAP1A/CCDC103/TTC21A/KIF5C/UBB/KIF5B/CFAP53/CNIH2/RAB6A/SSNA1/AP3S1/BBS12/COPG1/TRAK1/AP3M1/PURA/LAMP1/BICD2/BLOC1S4/MAPT/DYNC2H1/IFT140/BLOC1S5/CLN3/TMEM201/BLOC1S3/BLOC1S2/BORCS6/TTC30B/DYNC1H1/HTT/TTC30A/SPG7/ODAD3/OPA1/TRAF3IP1/ODAD4/CFAP45/DYNLT2B/HSBP1/BORCS8"	171
"BP"	"GO:0000082"	"G1/S transition of mitotic cell cycle"	"203/12012"	"262/21069"	2.37889e-12	2.37889e-12	7.96605e-11	"KMT2E/DBF4/PKD1/DPF1/BID/MNAT1/FHL1/CUL3/ARID1B/CUL1/CDK14/CDK17/BCAT1/SMARCD1/CAMK2A/SMARCE1/GTSE1/ACTB/DLG1/JADE1/SMARCA2/RBL1/SMARCD3/ZNF324/PSME1/CDC6/WAC/CDC7/BCL7C/CDC34/SMARCB1/FBXO7/CDKN3/APEX1/PSME2/E2F1/RBBP8/PIM2/CDK16/RGCC/FBXO31/GSPT1/RBL2/CCNE1/CDK6/CASP2/EZH2/BCL7B/CUL2/RPS6KB1/SMARCD2/CCL2/ZPR1/CCND1/AMBRA1/BCL7A/CDKN1B/PTPN6/E2F3/CCND3/PPP2CA/HYAL1/EIF4G1/ACVR1/ID2/RHOU/CDK18/ARID1A/RPA2/KIF14/PKD2/CPSF3/PPP6C/KHDRBS1/INHBA/ECD/CDKN2C/CDK2/STIL/BTN2A2/CDKN1A/SMARCA4/INO80/CDKN2D/PHF10/LATS1/PSME3/ANKRD17/NASP/DPF2/CDK7/CDC73/CCNH/APC/ANXA1/CDK4/ACVR1B/MDM2/USP37/APPL2/GPNMB/ACTL6A/KLF4/MYC/RPS6/TMEM14B/RDX/CDK15/PPP3CA/SMARCC2/RB1/CUL4A/PML/CYP1A1/TP53/RPTOR/BRD4/AKT1/SDE2/CTDSP1/CTDSPL/SKP2/PLK2/MEPCE/NACC2/NPAT/ATM/ITGB1/LATS2/EIF4E/ADAM17/CENPJ/CACUL1/ADAMTS1/LSM11/BACH1/SASS6/APPL1/CUL4B/PRMT2/RPL26/GFI1/DDR2/PBRM1/CDC25A/TERT/CDK5/DACT1/GFI1B/STOX1/E2F7/BRD7/CUL5/TAF10/WEE1/RRM1/CDK2AP2/RFWD3/E2F6/CRADD/TRIAP1/PLRG1/BCL2/RRM2/PTEN/KLF11/MTBP/HINFP/SLFN11/PHF8/SMARCC1/PLK3/CTDSP2/CCNE2/CRLF3/POLE/PIDD1/RCC1/LSM10/UBE2E2/CACNB4/PLCB1/GPR132/CHEK2/IQGAP3/RPS27L/CDK10/MUC1/EIF4EBP1/DCUN1D3/ARID2/KANK2/ZNF655/TFDP1/GJC2/GIGYF2/AIF1/E2F4/DPF3/MBLAC1/DDX3X/CDK3/PRKDC"	203
"BP"	"GO:0006303"	"double-strand break repair via nonhomologous end joining"	"66/12012"	"70/21069"	2.49167e-12	2.49167e-12	8.28141e-11	"LIG3/IFFO1/ERCC1/MRE11/PNKP/PARP3/ERCC8/POLQ/TP53BP1/POLB/XRCC1/MLH1/XRCC5/RIF1/TFIP11/SMCHD1/POLA1/NSD2/KMT5B/PRPF19/RNF8/PSMD14/MAD2L2/DCLRE1B/SHLD2/POLM/CYREN/DEK/AUNIP/POT1/KMT5C/SMARCAL1/PARP9/WRAP53/PAXX/ATM/HMGA2/XRCC4/DCLRE1C/MRNIP/HELQ/DTX3L/HMGB2/POLL/ATP23/NUDT16L1/APLF/SETMAR/SHLD1/KDM2A/LIG4/ERCC4/ZBTB7A/HMCES/HSF1/KDM4D/SIRT7/NHEJ1/HMGB1/XRCC6/UVRAG/DCLRE1A/ERCC6/USP51/SHLD3/PRKDC"	66
"BP"	"GO:2001233"	"regulation of apoptotic signaling pathway"	"305/12012"	"416/21069"	2.51146e-12	2.51146e-12	8.28536e-11	"GCLC/BAD/CFLAR/KDM1A/SLC25A5/TNFRSF12A/NOX1/MAPK8IP2/PLAUR/BRCA1/ZMYND11/BID/IL20RA/CD74/HGF/RB1CC1/GCLM/FAS/CD44/BCLAF1/BAK1/DAPK2/CTNNA1/RRM2B/MAPK9/HERPUD1/PIK3CB/TRAF1/YBX3/NGFR/TMEM161A/GNAI3/SP100/HYAL2/MNT/CSNK2A2/NCK2/TP63/NLE1/PTGS2/ENO1/FGFR1/PSEN1/PTPRC/STRADB/GSK3B/CYLD/GSTP1/RRN3/CTTN/DNAJA1/BAX/DNM1L/ERP29/ICAM1/ITGA6/ZC3HC1/RFFL/TREM2/TMEM14A/SIRT1/JAK2/NRP1/XBP1/TIMP3/HMOX1/HIF1A/MMP9/STK4/CSNK2A1/PAK5/PSMD10/SRPX/PYCARD/MAZ/STX4/CTSH/SGK3/SFRP1/STK3/PIH1D1/URI1/PIAS4/BBC3/MEIS3/PPP2R1A/GSDME/CAV1/CASP2/HSPB1/SERPINE1/TGFBR1/CREB3/CXCL12/UNC5B/PPIF/SEPTIN4/RPS6KB1/SLC9A3R1/FBXW7/CTSC/MADD/PTPMT1/LTBR/TPD52L1/GNAI2/IL1A/ACVR1/HTRA2/BIRC6/NFE2L2/PARK7/HDAC1/SFPQ/ARHGEF2/IVNS1ABP/CTH/TXNDC12/TNFAIP3/TRIM32/HELLS/CAAP1/APAF1/CLU/MAPK8IP1/TNFSF10/INHBA/G0S2/SNAI1/EEF1E1/BMP4/IL1B/RBCK1/PLAGL2/BCL2L12/BECN1/TRAP1/IFI6/TRAF2/STYXL1/CDKN2D/RIPK3/BCL2L2/PSME3/TRAF7/SELENOS/LGALS3/RAF1/FIGNL1/EIF5A/SERINC3/TPT1/FBH1/UBQLN1/FAIM2/MDM2/AGT/ITM2C/TMBIM1/MARCHF7/SKIL/DAB2IP/MYC/RIPK1/YAP1/PPP2R1B/MAP2K5/THBS1/ITGAV/TMBIM6/RB1/PML/NOL3/ARRB2/TP53/PMAIP1/SOD1/AKT1/RPL11/BCL10/MCL1/S100A8/PARP1/ACKR3/PHIP/NONO/NACC2/TCF7L2/ITPRIP/RPS3/HYOU1/SLC25A4/BCL2L11/NR4A2/SH3RF1/FLCN/DEPTOR/MPV17L/CREB3L1/NCK1/EYA3/FAIM/PINK1/CCAR2/DEDD2/LMNA/ZNF385A/RPL26/SYVN1/PEA15/ATF3/INHBB/MSX1/S100A9/PRKCD/HMGB2/TERT/CSF2/GPER1/NOS3/FXN/HNRNPK/DDIAS/VDAC2/GHITM/RET/BAG5/PLEKHF1/MAPK7/PDIA3/NKX3-1/ACAA2/PRDX2/TMC8/CTNNB1/FADD/BMI1/CX3CR1/ING5/BDKRB2/ING2/GDNF/FEM1B/AR/PRELID1/CRADD/USP47/UBB/ARMC10/RNF34/TRIAP1/BCL2L1/BCL2/IFNB1/PTEN/RPS7/SCG2/QARS1/EIF2AK3/PPP1CA/RAD9A/RELA/PELI3/PARL/DDIT3/PTPN2/NUPR1/ATAD5/BOK/GRINA/PRKRA/PAK2/SIAH2/RTKN2/PTTG1IP/NOG/FAF1/PRKN/MUC1/P4HB/BCAP31/NDUFA13/WWOX/TAF9B/FZD9/LRRK2/NOC2L/PPIA/PTPN1/SIAH1/NF1/SRC/HTT/OPA1/SGMS1/RACK1/NDUFS3/SLC35F6/FIS1/DDX3X/TNF/GPX1/TAF9/AATF/PCGF2"	305
"BP"	"GO:0007032"	"endosome organization"	"89/12012"	"100/21069"	2.70219e-12	2.70219e-12	8.78952e-11	"ALS2/VTA1/ATP6V0A1/PI4K2B/ATP6V1H/FHIP1B/RAB27A/ATP6AP1/TSG101/RAB7A/PIK3C3/CHMP2B/CHMP5/SNX10/HOOK2/TOM1/ATP6V1D/CHMP4B/EEA1/RAB11A/VPS18/LAPTM4B/PLEKHJ1/DNM1/CLCN3/CORO1C/RAB5B/SNX3/ATP6V1A/STAM2/CHMP3/TMEM9/EXOC8/ATP6V0B/VAMP4/FASLG/VPS4B/ARFGEF2/RAB22A/ATP6V1F/CHMP2A/CHMP1A/VPS25/VPS4A/STX6/TMEM127/WASHC4/VPS36/STAM/DNAJC13/USP8/SCARB2/VPS37B/MVB12A/CHMP7/LAMTOR1/PI4K2A/VPS37A/SYNJ1/SNF8/VPS11/VPS28/SQSTM1/WASHC5/UBAP1/PLEKHF1/AKTIP/RILP/VPS37C/HOOK3/PDCD6IP/TMCC1/RNF26/SNX33/PLEKHF2/CHMP6/VPS37D/ALS2CL/AQP11/IST1/ATP6AP2/VPS33B/PRKN/HGS/ATP6V0C/PHETA1/RNASEK/CHMP1B/ANXA8"	89
"BP"	"GO:1901293"	"nucleoside phosphate biosynthetic process"	"253/12012"	"337/21069"	2.70375e-12	2.70375e-12	8.78952e-11	"AK2/NDUFAB1/SLC25A13/PDK2/NOS2/NADK/ELOVL5/NDUFS1/TBPL1/ADSS2/CTPS2/RRM2B/GUCY1B1/SPHK2/KARS1/NDUFB4/ME1/ELOVL1/PDK3/COASY/ACSL4/SDHA/ENO1/ACAT1/VPS9D1/ACACB/CAD/AK6/NDUFB2/DLD/TREM2/ACOT7/ATP5F1D/NDUFB7/TECR/SLC25A1/MTHFD1/PRPS2/TAFAZZIN/DHODH/NME3/MLYCD/NME4/ANTKMT/QPRT/TGFB1/GCDH/NAMPT/GARS1/IMPDH1/PRKAG2/NMRK1/AK1/NCS1/NDUFC1/PDHX/NDUFS8/ATP5F1B/GUCA1B/NUDT12/UMPS/ATP6V1A/DGUOK/NDUFS7/SLC25A12/KYNU/AMPD2/ATP5PB/KMO/SDHB/ELOVL4/NDUFB3/NDUFA8/PANK3/ADCY7/SLC25A16/ACSL3/ATP5F1E/SLC35B3/NDUFA1/DMAC2L/PANK2/PPCS/PAICS/PPAT/NDUFA5/DUT/DCTD/ADCY4/ACSBG2/NDUFA10/UCK1/ACSS2/IDO1/PPT1/ACLY/NDUFA2/PDHA1/AMPD3/CMPK2/RFK/ATP5MC2/NDUFB5/ADCY3/ATIC/PARP9/PARP16/PPCDC/PAPSS1/NDUFA9/NDUFB10/PRPSAP2/NME7/MPC2/UCK2/SDHC/GUK1/PARP1/SLC26A1/NDUFS6/NDUFB11/PRPS1/NDUFB9/NAPRT/AK3/HSD17B12/ALDOA/ATPSCKMT/DLAT/NDUFC2/ACSL1/ATP5F1A/PDK1/GUCY1A2/NADK2/PANK1/AK5/ATP5MC3/ATP5PF/FLCN/ACSS1/AK9/SLC26A2/ADK/DCK/ATP5MJ/FCSK/SLC35B2/PANK4/CDA/PINK1/NDUFS2/GART/ATP5MC1/NPR2/NDUFV3/DIP2A/FLAD1/PRPSAP1/ADCY9/CMPK1/AK4/HAAO/NPPC/GMPS/MTHFD2L/NMNAT3/GUCY1A1/ELOVL7/NDUFS4/ADCY1/NOS3/NUDT2/NDUFB6/VCP/STOML2/ATP5F1C/AK8/HPRT1/HACD1/NDUFB8/TK2/ATP5MG/RRM1/NDUFV1/ATP5PD/TK1/PDHB/DTYMK/NDUFS5/ATP5ME/NPR1/ADORA2B/NDUFA3/CTPS1/RRM2/NME6/PDZD3/NADSYN1/DCAKD/ADCY5/NMNAT1/ATP5MK/ADCY6/NDUFA11/DNAJC30/ACSF3/TYMS/SHMT1/IMPDH2/PARP10/PFAS/NME9/AFMID/NDUFB1/UPP1/NDUFA12/NDUFA6/ADSS1/ATP6V0C/NDUFA13/PPARA/ADA/ACSL5/ELOVL2/UCKL1/PAPSS2/ND6/COX2/ND2/ND5/PNP/ND3/ND4/ND1/ATP6/APRT/SDHD/ASPDH/UQCC3/TMSB4X/HACD2/ND4L/NDUFS3/NAXD/ATP8/MTCO2P12/NME1/ADSL/ATP5MF/ATP5PO/NME2/ACACA"	253
"BP"	"GO:0050684"	"regulation of mRNA processing"	"124/12012"	"148/21069"	2.73307e-12	2.73307e-12	8.82046e-11	"RBM5/PAF1/CDK11A/PTBP1/ZC3H3/CELF2/PTCD2/THRAP3/SFSWAP/U2AF2/JMJD6/DAZAP1/CLNS1A/RBM7/MBNL3/SNRPA/YTHDC1/REST/PAPOLA/PCBP4/SRPK1/CIRBP/DDX17/RBFOX2/RBM23/PRMT5/SNW1/ZC3H14/FMR1/RBM3/HNRNPL/SNRNP70/NOVA2/CPEB3/C1QBP/DDX5/SUPT6H/HSPA8/PRPF19/NUP98/CPSF6/SRSF9/SRSF3/RBM24/KHDRBS2/QKI/FAM172A/FXR1/NCBP2/NCL/SRSF7/TIA1/SRSF4/WDR77/PRDX6/RBM25/KHDRBS1/HNRNPA2B1/SMU1/SRSF6/RBM42/NSRP1/METTL16/FXR2/SAFB2/RBM39/KHDRBS3/RBM38/SRRM1/CDC73/SRPK2/ZC3H10/HNRNPA1/DHX9/TRA2B/CDK9/NCBP1/SLTM/BARD1/SF3B4/WTAP/RBMX/CELF1/CPSF7/SAP18/MBNL1/HNRNPU/SRSF12/DYRK1A/SON/SAFB/SRSF2/RAVER1/MAGOH/RAVER2/RBM15/IWS1/CWC22/TRA2A/VIRMA/HNRNPK/LEO1/NUDT21/RBFOX3/SF1/AHCYL1/RBM4/LARP7/DHX36/ZBTB7A/PUF60/NPM1/RBM10/SRPK3/HSF1/ZFP36L1/SRSF10/HMX2/RNPS1/RBMXL1/CPEB1/CDK11B/RBM15B/RBM8A"	124
"BP"	"GO:0000375"	"RNA splicing, via transesterification reactions"	"280/12012"	"378/21069"	2.77543e-12	2.77543e-12	8.89274e-11	"RBM5/KDM1A/RBM6/GCFC2/LUC7L/PTBP1/AQR/STRAP/ZCCHC8/MTREX/GEMIN8/CELF2/THRAP3/SNRNP40/SFSWAP/U2AF2/DDX20/CDK13/DHX8/GPKOW/JMJD6/PABPC1/DAZAP1/CLNS1A/SART3/RBM7/GPATCH1/MBNL3/XAB2/SNRPA/DDX1/GEMIN5/YTHDC1/PPIE/REST/WBP11/RBM22/SF3B2/KHSRP/RBM41/PCBP4/HNRNPC/GEMIN2/CWF19L1/SRPK1/CDC5L/HNRNPH3/CIRBP/HNRNPM/SF3A1/SNRPD3/ESS2/TFIP11/SNU13/DDX17/RBFOX2/PHF5A/RBM23/PRMT5/SNW1/SRSF5/PNN/PRPF6/CRNKL1/DHX35/FMR1/PQBP1/HTATSF1/RBM3/ESRP2/DNAJC17/HNRNPL/SNRNP70/SF3A2/YJU2B/NOVA2/YJU2/CACTIN/PRPF31/BUD31/LSM5/SETX/CASC3/C1QBP/DDX5/LUC7L3/EFTUD2/FRG1/HSPA8/DCPS/PRPF19/NUP98/PRPF40B/MAGOHB/SRSF9/SRSF3/RBM24/KHDRBS2/QKI/PRPF4B/IK/FAM172A/PPWD1/USP4/FXR1/NCBP2/NCL/SF3B6/SF3B1/SRSF7/TIA1/SRSF4/WDR77/SFPQ/BCAS2/PRPF3/PTBP2/PRDX6/SYF2/RBM25/SMNDC1/WBP4/COIL/KHDRBS1/HNRNPA2B1/SMU1/RBM19/DDX39A/WDR83/SRSF6/SNRNP27/MPHOSPH10/SNRPC/RNF113A/SNRPD2/SNRPB/SNRPB2/HNRNPR/RALY/RBM42/NSRP1/METTL16/LSM8/SNRPN/FXR2/LSM7/LSM4/AAR2/RBM39/KHDRBS3/SNRPA1/PRMT7/KHDC4/CTNNBL1/RBM38/SRRM1/RBM17/RBMX2/PRPF38A/SRPK2/SYNCRIP/ZC3H10/HNRNPA1/DHX9/SRSF1/TRA2B/C9orf78/PRPF4/NCBP1/PPIL1/TGS1/BUD13/DBR1/ZCRB1/SCAF11/SNRPF/MFAP1/DHX38/TXNL4B/NOL3/EIF4A3/TXNL4A/GEMIN7/SF3B4/SNRPG/SNRNP200/METTL14/DDX46/ZMAT2/WTAP/LUC7L2/RBMX/CELF1/CWC15/SAP18/GEMIN6/CWF19L2/MBNL1/CWC27/HNRNPU/SRSF12/DYRK1A/PAXBP1/SON/U2AF1/U2AF1L4/SRSF2/RAVER1/SNRNP25/MAGOH/RAVER2/RBM15/SCNM1/CWC22/SNIP1/LSM6/TRA2A/SLU7/USP49/PSIP1/HNRNPK/PRPF18/METTL3/SNRPD1/RBFOX3/SRRM2/SF1/CDC40/USP39/HNRNPH1/CD2BP2/ZRSR2/HNRNPF/SF3B5/HNRNPA3/LSM3/PLRG1/PPIH/SMN1/RBM4B/RBM4/PRPF8/DDX23/LARP7/RSRC1/LSM1/SART1/ZBTB7A/GEMIN4/PUF60/NPM1/SNRPE/RBM10/DDX41/SF3A3/ALYREF/SNRNP35/SRPK3/PRPF39/RNPC3/SRSF10/HMX2/SF3B3/PRPF40A/UBL5/DDX39B/RNU4-1/RNU4-2/LSM2/DHX16/SMN1/RNPS1/RBMXL1/RBM14/PPIL3/ISY1/RBM15B/SRSF8/RBM8A/CWC25"	280
"BP"	"GO:0007265"	"Ras protein signal transduction"	"289/12012"	"392/21069"	3.1908e-12	3.1908e-12	1.01506e-10	"ALS2/ITGA3/RALA/FARP2/ARHGAP44/CYTH3/NISCH/WAS/RALBP1/CUL3/RIPOR1/RTN4R/ARHGAP6/USP28/KITLG/PIK3CB/RASGRF1/PSD/NCKAP1/NGFR/RFXANK/NTN1/ARFGEF1/RHOA/ROCK1/RASSF1/RASGRP2/CDC42/MAP4K4/HACD3/CELSR1/PLD1/ARHGEF1/GNB1/RAPGEF3/OPHN1/DNM2/RAB21/HACE1/MAPKAPK5/BRAP/ARHGAP4/TGFB2/ABL1/NRP1/MYO9B/CRKL/LZTR1/CYTH4/SH3BP1/SGSM3/SOS2/ARFGAP1/RHOV/PPP2CB/ARHGEF18/RASAL3/DENND3/CYTH2/RASIP1/CADM4/RASA4/PIK3CG/MET/LIMK1/KANK1/RAPGEF1/GBF1/SHOC2/GIT1/RAPGEFL1/KPNB1/CYTH1/LRRC59/RANGRF/TNFAIP1/RAPGEF2/CBL/MADD/KCTD10/FOXM1/ARHGDIB/RAB35/RIPOR2/WASF1/ARFGEF3/ERBIN/PDGFRB/BCL6/RTKN/DOK1/SOS1/DHCR24/RALGPS2/PARK7/RAP1A/RHOU/ARHGEF2/MFN2/SSX2IP/STMN1/APOA1/KIF14/CTNNAL1/MAPKAP1/DENND1A/GNA13/ARAP3/IQSEC3/KBTBD7/GPSM2/CDK2/RAB9B/RAB9A/RAP2C/ARFGEF2/IQSEC2/STAMBP/CDKN1A/GPR18/PSD4/MCF2L/RRAS/RAP1B/F2RL3/CDC42EP1/RAC2/STARD8/APOE/TRIM28/DNMT1/EPS8L1/ZNF304/RAF1/ARHGEF11/STARD13/EPHB2/KRAS/RRAS2/NOTCH2/ROCK2/RAB33A/GPR55/SPRY2/RAC1/DBNL/RALGPS1/DAB2IP/DENND4C/FLOT1/ARRB1/RAB30/SDCBP/RDX/PLCE1/ABI2/USP8/ARHGAP24/RASGEF1B/FGF2/G3BP2/GIT2/LPAR6/RB1/RAB15/GPR65/ARHGAP17/KSR1/TP53/ARHGDIA/CNKSR1/ABL2/RGL1/SETDB1/RIT1/ITPKB/RHOB/RALB/IQSEC1/RABL3/CCNA2/PLK2/RASA1/G3BP1/RASGEF1C/DOK3/GNA12/LPAR4/OGT/DOK2/NOTCH1/ITGB1/EPS8/RASGRP3/GRAP/RABGEF1/FLCN/ELMO1/RASA2/PSD3/TIAM1/NRG1/MRAS/WASF2/F11R/CDC42SE2/RAPGEF6/ARHGAP35/RALGDS/SQSTM1/RACGAP1/PDPN/CDC42EP3/ARHGEF3/SPRY1/FBXO8/COL1A2/ABCA1/FBP1/ARF6/KBTBD6/ARHGAP42/SYNPO2L/GARRE1/MAPRE2/CRK/CDC42EP5/RAB4A/NKIRAS2/RHOH/COL3A1/ROBO1/GABARAP/RASA4B/AKAP13/PLEKHG5/RASGRP4/RAB33B/CFL1/SCAI/HEG1/NET1/DENND4A/HRAS/KCTD13/ARHGAP1/RHOG/EPS8L2/JUN/GRB2/GPR35/RAB39A/CDC42EP4/F2R/RAP2B/CCDC125/IQGAP3/CSF1/RASA3/BCR/SHTN1/SPRY4/C15orf62/NF1/ARHGEF12/SRC/KANK2/SYNGAP1/STMN3/CDC42SE1/NKIRAS1/LPAR1/NTRK1/EPS8L3/DENND4B/GDI1/PHACTR4/STK19/AIF1/ADGRG1/RAB12/NUP62/NRAS/SYNJ2BP/TAX1BP3/RGL2/BRK1/CYFIP1/PRAG1"	289
"BP"	"GO:0006839"	"mitochondrial transport"	"170/12012"	"214/21069"	3.24295e-12	3.24295e-12	1.02155e-10	"GCLC/STPG1/BAD/SLC25A13/SLC25A5/AGK/BID/TOMM34/MIPEP/BAK1/HEBP2/USP36/VPS35/CSNK2A2/CAMK2A/SREBF1/BCS1L/LMAN1/TIMM21/PSEN1/HSP90AA1/GSK3B/SLC25A24/HUWE1/BAX/SIRT4/SLC9A1/MUL1/TMEM14A/SH3GLB1/TIMM13/HPS4/TOMM22/FBXO7/TSPO/SAMM50/TIMM9/SLC25A14/GDAP1/BNIP3L/TIMM44/PDCD5/TIMM50/BBC3/GSK3A/PMPCB/MAPK8/PITRM1/PPIF/UBE2D3/GRPEL1/FBXW7/CPT1A/AIP/TMEM14C/HTRA2/ATF2/RHOU/MFN2/DNAJC15/MTERF4/ZNF205/SLC25A16/ALKBH7/ROMO1/TIMM17B/RHOT1/TIMM8A/RAC2/MTX2/BCL2L2/TOMM40/ATP5IF1/HIP1R/STARD3/TIMM10B/PRKAA1/TIMM17A/TIMM10/ABCB10/NMT1/NOL3/RHOT2/NPEPPS/TP53/PMAIP1/SAE1/TIMM29/HAX1/HSPD1/IMMP1L/TIMM8B/SLC25A4/BAG3/BCL2L11/TOMM70/OXA1L/AIFM1/BAG4/MPV17L/CPT2/PINK1/TOMM40L/HK2/THEM4/UBE2J2/VPS11/FLVCR1/MAIP1/FZD5/CHCHD4/COX18/BAP1/SLC25A46/GRPEL2/MICALL2/TRMT10B/VDAC2/PMPCA/MOAP1/C11orf65/ACAA2/MFF/HSPA4/NAIF1/NPTX1/BCL2L1/BCL2/MTX1/ABLIM3/TOMM20/CNP/SLC25A30/PARL/ATG13/UCP3/UCP2/TOMM5/BNIP3/BOK/TIMM22/ARIH2/SLC25A20/TMEM102/SLC25A10/IMMP2L/PRKN/UBE2L3/BCAP31/NDUFA13/UBL4B/FZD9/LRRK2/BLOC1S2/TOMM7/TOMM20L/SPG7/UBL5/SREBF2/KIFBP/TIMM23B/CPT1B/DNAJC19/LEPROT/SLC35F6/FIS1/RTL10/PAM16/CHCHD10/TIMM23"	170
"BP"	"GO:0009260"	"ribonucleotide biosynthetic process"	"202/12012"	"261/21069"	3.25707e-12	3.25707e-12	1.02155e-10	"AK2/NDUFAB1/SLC25A13/PDK2/ELOVL5/NDUFS1/ADSS2/CTPS2/GUCY1B1/SPHK2/NDUFB4/ELOVL1/PDK3/COASY/ACSL4/SDHA/ENO1/ACAT1/VPS9D1/ACACB/CAD/NDUFB2/DLD/TREM2/ACOT7/ATP5F1D/NDUFB7/TECR/SLC25A1/MTHFD1/PRPS2/TAFAZZIN/DHODH/NME3/MLYCD/NME4/ANTKMT/TGFB1/GCDH/IMPDH1/PRKAG2/AK1/NDUFC1/PDHX/NDUFS8/ATP5F1B/UMPS/ATP6V1A/DGUOK/NDUFS7/SLC25A12/AMPD2/ATP5PB/SDHB/ELOVL4/NDUFB3/NDUFA8/PANK3/ADCY7/SLC25A16/ACSL3/ATP5F1E/SLC35B3/NDUFA1/DMAC2L/PANK2/PPCS/PAICS/PPAT/NDUFA5/ADCY4/ACSBG2/NDUFA10/UCK1/ACSS2/PPT1/ACLY/NDUFA2/PDHA1/AMPD3/RFK/ATP5MC2/NDUFB5/ADCY3/ATIC/PPCDC/PAPSS1/NDUFA9/NDUFB10/NME7/MPC2/UCK2/SDHC/PARP1/SLC26A1/NDUFS6/NDUFB11/NDUFB9/AK3/HSD17B12/ALDOA/ATPSCKMT/DLAT/NDUFC2/ACSL1/ATP5F1A/PDK1/GUCY1A2/PANK1/AK5/ATP5MC3/ATP5PF/FLCN/ACSS1/AK9/SLC26A2/ADK/DCK/ATP5MJ/SLC35B2/PANK4/CDA/PINK1/NDUFS2/GART/ATP5MC1/NPR2/NDUFV3/DIP2A/ADCY9/CMPK1/AK4/NPPC/GMPS/GUCY1A1/ELOVL7/NDUFS4/ADCY1/NUDT2/NDUFB6/VCP/STOML2/ATP5F1C/HPRT1/HACD1/NDUFB8/ATP5MG/NDUFV1/ATP5PD/PDHB/NDUFS5/ATP5ME/NPR1/NDUFA3/CTPS1/NME6/DCAKD/ADCY5/ATP5MK/ADCY6/NDUFA11/DNAJC30/ACSF3/IMPDH2/PFAS/NME9/NDUFB1/UPP1/NDUFA12/NDUFA6/ADSS1/ATP6V0C/NDUFA13/PPARA/ADA/ACSL5/ELOVL2/UCKL1/PAPSS2/ND6/COX2/ND2/ND5/ND3/ND4/ND1/ATP6/APRT/SDHD/UQCC3/TMSB4X/HACD2/ND4L/NDUFS3/ATP8/MTCO2P12/NME1/ADSL/ATP5MF/ATP5PO/NME2/ACACA"	202
"BP"	"GO:1901988"	"negative regulation of cell cycle phase transition"	"232/12012"	"306/21069"	3.84247e-12	3.84247e-12	1.19672e-10	"MAD1L1/CRY1/METTL13/ZNF207/BRCA1/MRE11/FHL1/NSUN2/SPDL1/TPR/USP28/RAD51/FOXN3/TP53BP1/TRIP13/CHFR/TIPIN/GTSE1/DLG1/JADE1/THOC1/RBL1/NDC80/CDC14B/ORC1/ZW10/UIMC1/BIRC5/MAP3K20/WDR76/CLSPN/CDC45/CDC6/MSH2/WAC/CDC5L/KLHL22/SUSD2/FBXO7/THOC5/TELO2/TTI1/E2F1/RBBP8/RGCC/FBXO31/RBL2/NBN/DOT1L/FZR1/NOP53/BABAM1/CASP2/EZH2/CDK5RAP3/CCL2/CCND1/PRPF19/ANAPC15/CDKN1B/TIMELESS/FBXO5/MAPK14/TTK/IK/CCNG1/RAD1/RAD50/MACROH2A1/NEK11/ACVR1/ATF2/FBXO6/MAD2L2/MIIP/CDC20/SYF2/PROX1/CENPF/RPA2/PKD2/DUSP1/TEX14/INHBA/ZWINT/CDK2/BTN2A2/MAD2L1BP/CDKN1A/XRCC3/PCID2/PSMG2/EIF2AK4/CDKN2D/TTI2/VPS4A/MEN1/CCNB1/CDC73/CDCA8/CLOCK/APC/TAOK3/RINT1/MDM2/USP44/RNASEH2B/GPNMB/HUS1/BRIP1/KLF4/CDK5RAP2/MDC1/DNA2/BARD1/NABP2/BRCA2/RB1/CUL4A/PML/TICRR/TP53/TIPRL/NUF2/DTL/INTS7/INTS3/SDE2/ETAA1/FANCD2/CTDSP1/DYNC1LI1/CTDSPL/PLK2/INIP/NACC2/ATM/INCENP/CHEK1/TAOK2/RAD9B/FBXO4/SPC25/ZFP36L2/RAD17/BUB3/XPC/EME1/BUB1B/BABAM2/CCAR2/DONSON/NAE1/PRMT2/BRSK1/TAOK1/MRNIP/SPC24/RPL26/ABRAXAS1/APBB2/TOPBP1/TPRA1/ATRIP/MAD2L1/RAD21/DACT1/GFI1B/E2F7/ZFYVE19/BRD7/APBB1/WEE1/PLK1/NKX3-1/CDT1/CDK2AP2/PBK/RFWD3/FEM1B/ATF5/CRADD/BUB1/AVEN/USP47/CDK1/SETMAR/TRIAP1/BCL2/RHNO1/PTEN/HINFP/RAD9A/SLFN11/MUS81/NABP1/PLK3/ZWILCH/ATR/CTDSP2/CRLF3/PIDD1/HASPIN/GEN1/AURKB/PTPN11/CACNB4/CEP63/GPR132/CHEK2/KNTC1/FOXO4/RPS27L/MUC1/BRCC3/ZFP36L1/PABIR1/DCUN1D3/H2AX/KANK2/BLM/ZNF655/EME2/DDX39B/ZNF830/GJC2/GIGYF2/PPP1R10/LCMT1/ERCC6/PRKDC/PINX1"	232
"BP"	"GO:0042273"	"ribosomal large subunit biogenesis"	"75/12012"	"82/21069"	5.41064e-12	5.41064e-12	1.67342e-10	"LAS1L/RPL26L1/NOP16/MRTO4/RRP15/NLE1/DDX18/RPL6/RPLP0/PES1/SNU13/CINP/NOP53/GTPBP4/FTSJ3/NOP2/PAK1IP1/MDN1/BRIX1/RPL24/C1orf109/RPF1/ZNHIT6/EBNA1BP2/FASTKD2/GTF3A/RPL5/MRM2/PPAN/TRAF7/DHX30/NIP7/WDR74/RPL35/RSL24D1/WDR12/URB1/RPL11/NVL/SPATA5/NHP2/RPL7L1/RPL10/RPL7/SURF6/RPL7A/LTO1/HEATR3/NIFK/MALSU1/RPL26/NOL9/NSA2/MRPL1/RSL1D1/SPATA5L1/RPL38/ZNF622/RRS1/NPM1/DDX28/RPL35A/RPL14/NOC2L/RPF2/MAK16/RPL23A/SDAD1/TMA16/RPL10A/RPLP0P6/EIF6/MRPL20/BOP1/ZNHIT3"	75
"BP"	"GO:0061136"	"regulation of proteasomal protein catabolic process"	"177/12012"	"225/21069"	5.71355e-12	5.71355e-12	1.75492e-10	"GCLC/ANKIB1/OSBPL7/RHBDF1/PKD1/HFE/PSMC4/NUB1/RNF14/UFL1/PIAS1/RNF19A/GABARAPL2/MAPK9/HERPUD1/PITHD1/USP13/ATXN3/SIRT2/TRIB2/PRKACA/CHFR/MKRN2/SIRT6/ARAF/UBE2K/OPHN1/KEAP1/PSEN1/GSK3B/XPO1/PSMC5/AURKA/PSME1/HECTD1/WAC/TREM2/HSP90AB1/RBX1/DESI1/PSMC6/PSMC1/PSME2/TRIB3/USP14/SMAD7/PSMD10/FMR1/N4BP1/AXIN1/STUB1/ELOB/RNF40/SGTA/FZR1/NOP53/GSK3A/CAV1/DVL1/FBXW7/USP5/BAG2/CSNK1A1/PSMD14/SUMO1/NFE2L2/PARK7/RNF19B/UCHL5/CDC20/RAD23B/CLU/GIPC1/CDK2/USP9X/PSMF1/CBFA2T3/APOE/DDA1/PSME3/HSPBP1/UBQLN1/RNFT2/MDM2/DNAJB2/NUDT15/MARCHF7/DAB2IP/FOXF2/RNF144B/SDCBP/BBS7/RNF185/PRICKLE1/TMTC3/CSNK1D/AKT1/RPL11/COP1/TMF1/NKD2/RNF217/GNA12/TLK2/TAF1/OGT/EIF3H/ALAD/RNF144A/DAB2/SH3RF1/USP25/SH3RF2/PINK1/CCAR2/ZER1/UBQLN4/PSMC2/UBXN1/ZYG11B/RYBP/RCHY1/CAMLG/SHH/VCP/PSMC3/BTRC/BAG5/ARIH1/PLK1/MAP1A/FBXO22/PBK/AXIN2/WNT10B/GABARAP/UBB/MTM1/SOCS5/USP19/PSME3IP1/COMMD1/TRIB1/SMARCC1/PLK3/GLMN/FBXW8/NUPR1/ARIH2/GBA1/AQP11/ZFAND2A/RAD23A/SOCS4/TMEM259/PRKN/BCAP31/USP7/PABIR1/UBQLN2/SUMO2/LRRK2/RNFT1/FHIT/SVIP/DDRGK1/STYX/BAG6/RACK1/CSNK1E/GPX1/CEBPA/TAF9/F8A3/PANO1/F8A2/F8A1"	177
"BP"	"GO:0016575"	"histone deacetylation"	"93/12012"	"106/21069"	6.0564e-12	6.0564e-12	1.84749e-10	"MSL3/AKAP8L/ZZZ3/HDAC9/MTA3/HDAC7/SPHK2/HDAC4/SIRT2/MBD3/SREBF1/KDM5A/BAZ2A/SIRT6/REST/RCOR1/HDAC6/SIRT1/HDAC10/BRMS1L/TBL1X/SUV39H1/RBBP7/AKAP8/PRKD2/MIER2/MAPK8/KAT2A/HDAC5/CHD4/SUDS3/VEGFA/BCL6/HDAC1/SFPQ/DR1/RCOR3/MORF4L2/TRERF1/SIN3B/RRP8/PER2/MBD2/PRDM5/JDP2/TP53/GATAD2B/CAMK2D/NCAPG2/HDAC8/KAT14/MTA2/MBIP/SMARCA5/MIDEAS/SKI/ELK4/PINK1/CTBP1/ZBTB7B/SAP30BP/RBBP4/SMARCAD1/EOMES/HDAC11/UCN/YEATS2/NIPBL/PHB1/GATAD2A/RCOR2/ING2/SIN3A/CHD3/TADA3/HOPX/HDAC3/BRMS1/SGF29/TBL1XR1/PER1/MTA1/MORF4L1/SIRT7/LRRK2/WDR5/HDAC2/MIER1/C6orf89/PRMT6/MSL3P1/RBM14/TADA2A"	93
"BP"	"GO:0042770"	"signal transduction in response to DNA damage"	"168/12012"	"212/21069"	6.37616e-12	6.37616e-12	1.93179e-10	"KDM1A/CRY1/BRCA1/BID/CD74/MRE11/CD44/USP28/RAD51/FOXN3/HIPK2/SP100/TP53BP1/BCL3/TIPIN/GTSE1/THOC1/CDC14B/ZMPSTE24/ATRX/UIMC1/TFAP4/MAP3K20/WDR76/CLSPN/MSH2/WAC/CDC5L/SIRT1/ABL1/THOC5/TELO2/TTI1/E2F1/PSMD10/USP10/FBXO31/NBN/NDRG1/DOT1L/YJU2/FZR1/NOP53/BABAM1/CASP2/ZNHIT1/CDK5RAP3/DDX5/CCND1/PRPF19/FOXM1/CDKN1B/ING4/MAPK14/CCNG1/RAD1/NEK11/ATF2/FBXO6/MAD2L2/GADD45A/SYF2/RPA2/FOXO3/TWIST1/CDK2/SNAI1/CDKN1A/SOX4/EEF1E1/EIF2AK4/TTI2/SESN2/CASP9/CLOCK/TAOK3/RINT1/MDM2/RNASEH2B/HUS1/BRIP1/MARCHF7/MDC1/BARD1/BRCA2/CUL4A/PML/TICRR/COPS3/TP53/PMAIP1/TIPRL/DTL/DYRK3/INTS7/SMYD2/SDE2/ETAA1/FANCD2/PLK2/ANKRD1/ATM/CHEK1/TAOK2/RAD9B/FBXO4/RAD17/XPC/EME1/BATF/PAXIP1/DYRK1A/BABAM2/CCAR2/DONSON/BRSK1/TAOK1/MRNIP/ZNF385A/RPL26/MSX1/ABRAXAS1/TOPBP1/ATRIP/E2F7/SPRED1/PLK1/PBK/RFWD3/FEM1B/CRADD/CDK1/PPM1D/TRIAP1/RHNO1/HINFP/RAD9A/MUS81/KAT5/PLK3/ATR/ATAD5/ACER2/HIC1/PIDD1/GRB2/PTPN11/NPM1/CEP63/PTTG1IP/CHEK2/KMT5A/FOXO4/RPS27L/MUC1/BRCC3/H2AX/MYO6/BLM/EME2/SPRED2/DDX39B/MDM4/ZNF830/GIGYF2/PPP1R10/ERCC6/PRKDC"	168
"BP"	"GO:0044782"	"cilium organization"	"297/12012"	"406/21069"	7.57147e-12	7.57147e-12	2.27844e-10	"ZMYND10/MARK4/CDKL5/MKS1/NUDCD3/WWTR1/EHD2/IFT88/OFD1/MAP4/CC2D2A/MPHOSPH9/TTC17/KCNQ1/SDCCAG8/GDI2/ATG5/CROCC/IFT80/EXOC5/CFAP20/ALPK1/CLCN4/KIFAP3/PTPN23/VDAC3/PCM1/CDC14A/DNM2/RABL2B/RFX3/CDC14B/HSPB11/GSK3B/PIBF1/CYLD/SNX10/AURKA/RFX2/DYNLL1/HDAC6/IFT74/SNAP29/CBY1/TTLL1/IFT27/KCTD17/CDKL1/ATP6V1D/KIAA0586/IFT52/KIF3B/MAPRE1/RP2/CCDC113/CLUAP1/RPGRIP1L/CCP110/EHD4/SPAG1/TTC26/CEP41/TESK1/GBF1/NEURL1/B9D1/SLC9A3R1/IFT20/JHY/EHD1/CEP164/TBC1D30/NEDD9/CILK1/RAB23/TXNDC15/ARL6/NPHP3/CEP70/IFT57/IQCG/DNAH1/ACTR3/CCDC88A/WRAP73/RO60/SSX2IP/IFT46/ARMC2/PKD2/WDR35/DNAH7/UBE2B/DYNC2I2/ONECUT2/BBOF1/IFT43/DNAL1/TCTN3/WDR11/CFAP58/GORAB/CEP89/OCRL/ODF2L/BBS9/SEPTIN7/IFT81/TTC21B/B9D2/RAB17/BBS2/ABCC4/SEPTIN6/MKKS/CEP250/DYNC2I1/RAB3IP/IFT22/TTBK2/CCDC32/DNAAF11/NECTIN2/ATXN10/LAMA5/KIF3A/CPLANE2/CEP20/DZIP1/CEP162/LCA5/AVIL/AHI1/CEP350/ARMC9/ODF2/ATAT1/FHDC1/NEK1/YAP1/LRRC49/FNBP1L/IFT172/DYNC2LI1/ACTR2/ARL3/FAM149B1/MNS1/BBS7/POC1B/TCHP/CCDC65/BBS4/GAS8/CCDC40/CSNK1D/CEP131/TPGS1/EVI5L/PLK4/CELSR2/WDPCP/ATG3/TBC1D7/TBC1D32/TRAPPC14/CEP78/GSN/NOTCH1/TTC12/TMEM138/RILPL2/SCLT1/CENPJ/SPEF2/CCNO/DNAI4/ASAP1/LRGUK/TMEM237/CFAP70/FAM161B/RPGR/ARMC12/HYDIN/WDR19/PTPDC1/DZIP1L/CFAP298/DRC7/ATP6V0D1/ARHGAP35/CCDC28B/RSPH1/CFAP410/PCNT/PIERCE1/CFAP157/PPP1R35/WDR90/UBXN10/DNAI3/DISC1/KCNF1/BBS5/STK36/IFT122/INTU/POC1A/DNAAF5/TMEM67/KIF27/DNAAF2/TTC8/ENTR1/DNAAF8/ATMIN/CCDC103/RAB8A/DNAAF3/RILP/C2CD3/TTC21A/TTC39C/ARF4/SEPTIN2/TCTN2/CEP120/ARL13B/TAPT1/CNTROB/FAM161A/CFAP53/RSPH9/CCDC96/CCDC63/ABLIM3/IQCB1/CEP83/PIFO/CEP19/BBS1/CEP135/UNC119B/SSNA1/CCDC57/RTTN/TMEM80/RABEP2/GALNT11/TMEM107/BBS10/CCDC66/BBS12/MACIR/CEP97/LIMK2/RP1L1/SEPTIN9/CDK10/KIF24/TMEM17/TMEM216/DYNC2H1/IFT140/DNAH17/RILPL1/CIBAR1/FBF1/CFAP126/RRP7A/TTC30B/FLNA/HTT/TTC30A/CPLANE1/PARVA/MEIG1/ODAD3/HYLS1/CEP290/TOGARAM1/TRAF3IP1/ODAD4/DCTN1/TCTN1/TMEM231/E2F4/CFAP44/DYNLT2B/TTLL3/BBIP1/TMEM250/DNAAF10/CCDC13/PIERCE2/GFY"	297
"BP"	"GO:0046474"	"glycerophospholipid biosynthetic process"	"193/12012"	"249/21069"	7.73353e-12	7.73353e-12	2.31032e-10	"DPM1/MTMR7/PIGQ/ABHD5/PIK3C2A/AGPAT4/SH3YL1/PI4K2B/INPP4A/PIK3CB/DGKG/PIGV/MTMR1/DGKA/TTC7A/IP6K2/PIGB/HDHD5/SLC44A1/PLD1/DGKD/PIK3C3/SYNJ2/EFR3B/ITPKC/MTMR2/PIGS/PGS1/LPCAT2/CRLS1/PITPNM2/CHKB/PDGFB/MTMR3/PNPLA3/ABHD4/PIGH/SLA2/CDS2/PIGU/TAFAZZIN/DGKH/VAC14/CDIPT/BPNT2/PLA2G4C/PIK3R2/PIK3CG/PIP5K1B/MTMR4/PIGL/DHRS7B/INPP4B/PTPMT1/PITPNM1/CHKA/CHPT1/LPCAT3/FIG4/CISH/PIKFYVE/PLA2G4A/GNPAT/PIK3R3/APOA1/PIGZ/GPAM/SOCS2/FABP3/PIK3CA/OCRL/HYCC1/ACSL3/PIGT/MBOAT7/BECN1/ATG14/ABHD8/PLD2/SLC44A2/AJUBA/SLC27A1/EFR3A/INPP5K/TPTE2/PEMT/PIK3C2B/IMPA1/CEPT1/LPIN1/PIGC/HTR2B/DPM2/ITPKA/SLC44A5/SELENOI/GPAT3/FGF2/ETNK1/MTMR6/IMPA2/PIGK/SLC44A3/PIGM/PI4KB/PIP5K1A/ITPKB/ETNK2/TAMM41/DGKQ/PIK3R1/INPP5E/PGAP2/DGKZ/ATM/PIP4K2A/IPMK/PIGF/INPP1/LPCAT1/DGKE/MPPE1/AGPAT5/PI4K2A/HYCC2/PTDSS1/SMG1/ABHD3/GPAT4/APOA2/SYNJ1/AGPAT3/PCYT1A/PGAP3/ALOX15/BPNT1/ACP6/CAPN2/CDS1/MTMR14/LIPH/PIGX/FABP5/PGAP4/PIGA/PIGO/INPPL1/TTC7B/PIP4K2C/PIP5KL1/MFSD2A/TMEM150A/INPP5D/AGPAT2/SOCS6/MTM1/SOCS5/PIK3CD/PTEN/LCLAT1/PIGG/PTDSS2/IP6K1/LPCAT4/DPM3/SOCS4/PLA2G6/SOCS3/INPP5J/SOCS1/PIGP/PCYT2/PIP5K1C/GPAT2/PLSCR1/CLN3/PIK3R4/PGAP1/PDGFA/PIGN/FAR1/GPAA1/PLCG2/UVRAG/INPP5F/AGPAT1/SACM1L/LCAT/PISD/PI4KA/SOCS7/PIK3R6/PIP4K2B"	193
"BP"	"GO:0046822"	"regulation of nucleocytoplasmic transport"	"98/12012"	"113/21069"	7.78114e-12	7.78114e-12	2.31032e-10	"AKAP8L/NSUN2/TPR/PPP1R12A/RIOK2/IPO5/SP100/HYAL2/NEDD4/PRKACA/PTGS2/SIRT6/RAPGEF3/PSEN1/HSP90AA1/GSK3B/XPO1/RBM22/MAVS/AAAS/HSP90AB1/JAK2/RANGAP1/PPM1A/FERMT1/UBR5/TGFB1/PIK3R2/GLI3/SUFU/YWHAE/SUPT6H/ZPR1/CPSF6/MAPK14/MDN1/RAB23/ECT2/NCBP2/DNAJC27/SUMO1/PARK7/NRDE2/UFM1/TARDBP/KHDRBS1/NUP153/BMP4/IL1B/THOC2/TMEM53/NUP214/TRIM28/RAN/XPO4/CAMK1/CD36/MDFIC/DHX9/TXN/ANP32B/CTDSPL2/BARD1/NUP54/NUP58/PIK3R1/TCF7L2/BAG3/PTPN14/UHMK1/ANGPT1/IWS1/ZC3H12A/PRKCD/SHH/CDK5/FRAT1/IFI27/NOLC1/SMAD3/PKIG/CDK1/HDAC3/JUP/RBM4/DMAP1/PTPN11/HCLS1/SETD2/GAS6/MX2/PPP1CC/CHP1/SIRT7/APOD/NF1/FLNA/EFCAB7"	98
"BP"	"GO:0060271"	"cilium assembly"	"278/12012"	"377/21069"	7.91506e-12	7.91506e-12	2.33045e-10	"ZMYND10/MARK4/CDKL5/MKS1/NUDCD3/WWTR1/EHD2/IFT88/OFD1/MAP4/CC2D2A/MPHOSPH9/KCNQ1/SDCCAG8/GDI2/ATG5/CROCC/IFT80/EXOC5/CFAP20/ALPK1/CLCN4/PTPN23/VDAC3/PCM1/CDC14A/DNM2/RABL2B/RFX3/CDC14B/HSPB11/GSK3B/PIBF1/CYLD/SNX10/RFX2/DYNLL1/HDAC6/IFT74/SNAP29/CBY1/TTLL1/IFT27/KCTD17/CDKL1/ATP6V1D/KIAA0586/IFT52/KIF3B/MAPRE1/RP2/CCDC113/CLUAP1/RPGRIP1L/CCP110/EHD4/SPAG1/TTC26/CEP41/TESK1/GBF1/NEURL1/B9D1/IFT20/JHY/EHD1/CEP164/TBC1D30/CILK1/RAB23/TXNDC15/ARL6/NPHP3/CEP70/IFT57/IQCG/DNAH1/ACTR3/CCDC88A/WRAP73/RO60/SSX2IP/IFT46/ARMC2/WDR35/DNAH7/UBE2B/DYNC2I2/ONECUT2/BBOF1/IFT43/DNAL1/TCTN3/WDR11/CFAP58/GORAB/CEP89/OCRL/ODF2L/BBS9/SEPTIN7/IFT81/TTC21B/B9D2/RAB17/BBS2/ABCC4/SEPTIN6/MKKS/CEP250/DYNC2I1/RAB3IP/IFT22/TTBK2/DNAAF11/ATXN10/LAMA5/KIF3A/CPLANE2/CEP20/DZIP1/CEP162/AVIL/AHI1/CEP350/ARMC9/ODF2/ATAT1/FHDC1/NEK1/YAP1/LRRC49/FNBP1L/IFT172/DYNC2LI1/ACTR2/ARL3/FAM149B1/MNS1/BBS7/POC1B/TCHP/CCDC65/BBS4/GAS8/CCDC40/CSNK1D/CEP131/TPGS1/EVI5L/PLK4/CELSR2/WDPCP/ATG3/TBC1D7/TBC1D32/TRAPPC14/GSN/NOTCH1/TTC12/TMEM138/RILPL2/SCLT1/CENPJ/SPEF2/CCNO/DNAI4/ASAP1/LRGUK/TMEM237/CFAP70/RPGR/ARMC12/HYDIN/WDR19/PTPDC1/DZIP1L/CFAP298/DRC7/ATP6V0D1/ARHGAP35/CCDC28B/RSPH1/CFAP410/PCNT/PIERCE1/CFAP157/PPP1R35/WDR90/UBXN10/DNAI3/DISC1/KCNF1/BBS5/STK36/IFT122/INTU/POC1A/DNAAF5/TMEM67/KIF27/DNAAF2/TTC8/ENTR1/DNAAF8/ATMIN/CCDC103/RAB8A/DNAAF3/RILP/C2CD3/TTC39C/ARF4/SEPTIN2/TCTN2/CEP120/ARL13B/TAPT1/CNTROB/FAM161A/CFAP53/RSPH9/CCDC96/CCDC63/ABLIM3/IQCB1/CEP83/CEP19/BBS1/CEP135/UNC119B/CCDC57/TMEM80/RABEP2/GALNT11/TMEM107/BBS10/CCDC66/MACIR/CEP97/LIMK2/RP1L1/SEPTIN9/CDK10/KIF24/TMEM17/TMEM216/DYNC2H1/IFT140/DNAH17/RILPL1/CIBAR1/FBF1/TTC30B/FLNA/HTT/CPLANE1/PARVA/MEIG1/ODAD3/HYLS1/CEP290/TOGARAM1/TRAF3IP1/ODAD4/DCTN1/TCTN1/TMEM231/E2F4/CFAP44/DYNLT2B/TTLL3/BBIP1/TMEM250/DNAAF10/CCDC13/PIERCE2/GFY"	278
