## Supplementary material for "Pathogenic Bacteria Remotely Remodel Host Membrane Mechanics via Extracellular Vesicles to subvert Phagosome Maturation and Promote infection": SI2 (part 3 of 3)

### Sheet: 12 Hours (continued)
"ONTOLOGY"	"ID"	"Description"	"GeneRatio"	"BgRatio"	"pvalue"	"p.adjust"	"qvalue"	"geneID"	"Count"
"BP"	"GO:0000723"	"telomere maintenance"	"145/12012"	"179/21069"	7.95362e-12	7.95362e-12	2.33045e-10	"UPF1/ERCC1/MRE11/RFC1/PNKP/PARP3/RAD51/PRKCQ/SP100/SMG6/XRCC1/MAP2K7/SIRT6/XRCC5/RIF1/HSP90AA1/ATRX/MAP3K4/MAPKAPK5/HNRNPC/TINF2/HSP90AB1/MAPK1/TFIP11/TELO2/YY1/APEX1/MAPK3/ACD/NBN/CCNE1/TFPT/RPA3/NSMCE4A/TNKS2/STN1/RAD51C/GAR1/PTGES3/RAD50/ACTR8/XRN1/INO80D/CCT4/MAD2L2/UCHL5/NEK2/RPA2/DCLRE1B/YLPM1/SLF2/TCP1/TENT4B/SHLD2/HNRNPA2B1/XRCC3/POT1/INO80/TEP1/GNL3L/DKC1/RPA1/TERF2/PCNA/SLF1/NAT10/HNRNPA1/PKIB/CCT7/HUS1/ACTL6A/MYC/DNA2/SMARCAL1/HNRNPD/NABP2/BRCA2/PIF1/PML/PARN/WRAP53/PARP1/TPRKB/NAF1/NHP2/CCT6A/HDAC8/HMBOX1/TERF1/TNKS1BP1/ATM/LTO1/CCT5/NEK7/ZNF827/FBXO4/DCLRE1C/HNRNPU/CCT8/NSMCE2/SMG1/RECQL4/SMC6/CCT3/GNL3/TERT/WRN/CCT2/TERF2IP/CTNNB1/FEN1/NSMCE1/INO80E/NFRKB/EXOSC10/SHLD1/DCP2/TNKS/EXO1/DHX36/ATR/CCNE2/ERCC4/RUVBL1/CTC1/AURKB/NOP10/RUVBL2/RAD51D/USP7/MCRS1/SLX4/XRCC6/SRC/BLM/SMC5/DCLRE1A/SMG5/PPP1R10/ZBTB48/SHLD3/PRKDC/PINX1/TEN1/RTEL1"	145
"BP"	"GO:0000377"	"RNA splicing, via transesterification reactions with bulged adenosine as nucleophile"	"276/12012"	"374/21069"	8.13281e-12	8.13281e-12	2.35201e-10	"RBM5/KDM1A/RBM6/GCFC2/LUC7L/PTBP1/AQR/STRAP/ZCCHC8/MTREX/GEMIN8/CELF2/THRAP3/SNRNP40/SFSWAP/U2AF2/DDX20/CDK13/DHX8/GPKOW/JMJD6/PABPC1/DAZAP1/CLNS1A/SART3/RBM7/GPATCH1/MBNL3/XAB2/SNRPA/DDX1/GEMIN5/YTHDC1/PPIE/REST/WBP11/RBM22/SF3B2/RBM41/PCBP4/HNRNPC/GEMIN2/CWF19L1/SRPK1/CDC5L/HNRNPH3/CIRBP/HNRNPM/SF3A1/SNRPD3/ESS2/TFIP11/SNU13/DDX17/RBFOX2/PHF5A/RBM23/PRMT5/SNW1/SRSF5/PNN/PRPF6/CRNKL1/DHX35/FMR1/PQBP1/HTATSF1/RBM3/ESRP2/DNAJC17/HNRNPL/SNRNP70/SF3A2/YJU2B/NOVA2/YJU2/CACTIN/PRPF31/BUD31/LSM5/SETX/CASC3/C1QBP/DDX5/LUC7L3/EFTUD2/FRG1/HSPA8/DCPS/PRPF19/NUP98/PRPF40B/MAGOHB/SRSF9/SRSF3/RBM24/KHDRBS2/QKI/PRPF4B/IK/FAM172A/PPWD1/USP4/FXR1/NCBP2/NCL/SF3B6/SF3B1/SRSF7/TIA1/SRSF4/WDR77/SFPQ/BCAS2/PRPF3/PTBP2/PRDX6/SYF2/RBM25/WBP4/COIL/KHDRBS1/HNRNPA2B1/SMU1/RBM19/DDX39A/WDR83/SRSF6/SNRNP27/SNRPC/RNF113A/SNRPD2/SNRPB/SNRPB2/HNRNPR/RALY/RBM42/NSRP1/METTL16/LSM8/SNRPN/FXR2/LSM7/LSM4/AAR2/RBM39/KHDRBS3/SNRPA1/PRMT7/KHDC4/CTNNBL1/RBM38/SRRM1/RBM17/RBMX2/PRPF38A/SRPK2/SYNCRIP/ZC3H10/HNRNPA1/DHX9/SRSF1/TRA2B/C9orf78/PRPF4/NCBP1/PPIL1/TGS1/BUD13/DBR1/ZCRB1/SCAF11/SNRPF/MFAP1/DHX38/TXNL4B/NOL3/EIF4A3/TXNL4A/GEMIN7/SF3B4/SNRPG/SNRNP200/METTL14/DDX46/ZMAT2/WTAP/LUC7L2/RBMX/CELF1/CWC15/SAP18/GEMIN6/CWF19L2/MBNL1/CWC27/HNRNPU/SRSF12/DYRK1A/PAXBP1/SON/U2AF1/U2AF1L4/SRSF2/RAVER1/SNRNP25/MAGOH/RAVER2/RBM15/SCNM1/CWC22/SNIP1/LSM6/TRA2A/SLU7/USP49/PSIP1/HNRNPK/PRPF18/METTL3/SNRPD1/RBFOX3/SRRM2/SF1/CDC40/USP39/HNRNPH1/CD2BP2/ZRSR2/HNRNPF/SF3B5/HNRNPA3/LSM3/PLRG1/PPIH/SMN1/RBM4B/RBM4/PRPF8/DDX23/LARP7/RSRC1/SART1/ZBTB7A/GEMIN4/PUF60/NPM1/SNRPE/RBM10/DDX41/SF3A3/ALYREF/SNRNP35/SRPK3/PRPF39/RNPC3/SRSF10/HMX2/SF3B3/PRPF40A/UBL5/DDX39B/RNU4-1/RNU4-2/LSM2/DHX16/SMN1/RNPS1/RBMXL1/RBM14/PPIL3/ISY1/RBM15B/SRSF8/RBM8A/CWC25"	276
"BP"	"GO:0000398"	"mRNA splicing, via spliceosome"	"276/12012"	"374/21069"	8.13281e-12	8.13281e-12	2.35201e-10	"RBM5/KDM1A/RBM6/GCFC2/LUC7L/PTBP1/AQR/STRAP/ZCCHC8/MTREX/GEMIN8/CELF2/THRAP3/SNRNP40/SFSWAP/U2AF2/DDX20/CDK13/DHX8/GPKOW/JMJD6/PABPC1/DAZAP1/CLNS1A/SART3/RBM7/GPATCH1/MBNL3/XAB2/SNRPA/DDX1/GEMIN5/YTHDC1/PPIE/REST/WBP11/RBM22/SF3B2/RBM41/PCBP4/HNRNPC/GEMIN2/CWF19L1/SRPK1/CDC5L/HNRNPH3/CIRBP/HNRNPM/SF3A1/SNRPD3/ESS2/TFIP11/SNU13/DDX17/RBFOX2/PHF5A/RBM23/PRMT5/SNW1/SRSF5/PNN/PRPF6/CRNKL1/DHX35/FMR1/PQBP1/HTATSF1/RBM3/ESRP2/DNAJC17/HNRNPL/SNRNP70/SF3A2/YJU2B/NOVA2/YJU2/CACTIN/PRPF31/BUD31/LSM5/SETX/CASC3/C1QBP/DDX5/LUC7L3/EFTUD2/FRG1/HSPA8/DCPS/PRPF19/NUP98/PRPF40B/MAGOHB/SRSF9/SRSF3/RBM24/KHDRBS2/QKI/PRPF4B/IK/FAM172A/PPWD1/USP4/FXR1/NCBP2/NCL/SF3B6/SF3B1/SRSF7/TIA1/SRSF4/WDR77/SFPQ/BCAS2/PRPF3/PTBP2/PRDX6/SYF2/RBM25/WBP4/COIL/KHDRBS1/HNRNPA2B1/SMU1/RBM19/DDX39A/WDR83/SRSF6/SNRNP27/SNRPC/RNF113A/SNRPD2/SNRPB/SNRPB2/HNRNPR/RALY/RBM42/NSRP1/METTL16/LSM8/SNRPN/FXR2/LSM7/LSM4/AAR2/RBM39/KHDRBS3/SNRPA1/PRMT7/KHDC4/CTNNBL1/RBM38/SRRM1/RBM17/RBMX2/PRPF38A/SRPK2/SYNCRIP/ZC3H10/HNRNPA1/DHX9/SRSF1/TRA2B/C9orf78/PRPF4/NCBP1/PPIL1/TGS1/BUD13/DBR1/ZCRB1/SCAF11/SNRPF/MFAP1/DHX38/TXNL4B/NOL3/EIF4A3/TXNL4A/GEMIN7/SF3B4/SNRPG/SNRNP200/METTL14/DDX46/ZMAT2/WTAP/LUC7L2/RBMX/CELF1/CWC15/SAP18/GEMIN6/CWF19L2/MBNL1/CWC27/HNRNPU/SRSF12/DYRK1A/PAXBP1/SON/U2AF1/U2AF1L4/SRSF2/RAVER1/SNRNP25/MAGOH/RAVER2/RBM15/SCNM1/CWC22/SNIP1/LSM6/TRA2A/SLU7/USP49/PSIP1/HNRNPK/PRPF18/METTL3/SNRPD1/RBFOX3/SRRM2/SF1/CDC40/USP39/HNRNPH1/CD2BP2/ZRSR2/HNRNPF/SF3B5/HNRNPA3/LSM3/PLRG1/PPIH/SMN1/RBM4B/RBM4/PRPF8/DDX23/LARP7/RSRC1/SART1/ZBTB7A/GEMIN4/PUF60/NPM1/SNRPE/RBM10/DDX41/SF3A3/ALYREF/SNRNP35/SRPK3/PRPF39/RNPC3/SRSF10/HMX2/SF3B3/PRPF40A/UBL5/DDX39B/RNU4-1/RNU4-2/LSM2/DHX16/SMN1/RNPS1/RBMXL1/RBM14/PPIL3/ISY1/RBM15B/SRSF8/RBM8A/CWC25"	276
"BP"	"GO:1903050"	"regulation of proteolysis involved in protein catabolic process"	"201/12012"	"261/21069"	8.46571e-12	8.46571e-12	2.43249e-10	"GCLC/ANKIB1/OSBPL7/RHBDF1/PKD1/HFE/PSMC4/NUB1/RNF14/UFL1/PIAS1/RNF19A/GABARAPL2/MAPK9/HERPUD1/PITHD1/USP13/HIPK2/ATXN3/SIRT2/CSNK2A2/TRIB2/PRKACA/CHFR/MKRN2/SIRT6/ARAF/UBE2K/OPHN1/KEAP1/PSEN1/GSK3B/XPO1/PSMC5/AURKA/PSME1/HECTD1/WAC/TREM2/HSP90AB1/RBX1/DESI1/PSMC6/PSMC1/PSME2/TRIB3/CSNK2A1/USP14/SMAD7/PSMD10/CCDC22/FMR1/N4BP1/AXIN1/STUB1/ELOB/RNF40/SGTA/FZR1/NOP53/GSK3A/CAV1/DVL1/SUFU/FBXW7/CTSC/USP5/BAG2/CSNK1A1/UBE3A/PSMD14/PDCL3/SUMO1/NFE2L2/PARK7/RNF19B/UCHL5/CDC20/RAD23B/CLU/PTK2B/RPL5/GIPC1/CDK2/USP9X/RPL23/PSMF1/QRICH2/CBFA2T3/APOE/DDA1/ATP5IF1/LATS1/PSME3/HSPBP1/UBQLN1/AGTPBP1/RNFT2/MDM2/DNAJB2/NUDT15/MARCHF7/DAB2IP/FOXF2/RNF144B/SDCBP/BBS7/RNF185/PRICKLE1/TMTC3/PML/CSNK1D/AKT1/RPL11/COP1/TMF1/NKD2/RNF217/GNA12/TLK2/TAF1/OGT/EIF3H/ALAD/RNF144A/DAB2/SH3RF1/USP25/SH3RF2/PINK1/CCAR2/ZER1/UBQLN4/PSMC2/UBXN1/ZYG11B/LAPTM5/DISC1/RYBP/RCHY1/CAMLG/SHH/VCP/PSMC3/BTRC/BAG5/ARIH1/PLK1/MAP1A/FBXO22/PBK/AXIN2/PTK2/WNT10B/GABARAP/UBB/RNF139/MTM1/SOCS5/PTEN/RPS7/USP19/PSME3IP1/COMMD1/TRIB1/SMARCC1/PLK3/GLMN/FBXW8/NUPR1/MAGEF1/ARIH2/GBA1/AQP11/ZFAND2A/RAD23A/SOCS4/TMEM259/PRKN/BCAP31/USP7/PABIR1/UBQLN2/SUMO2/LRRK2/RNFT1/FHIT/SVIP/DDRGK1/STYX/SMURF1/BAG6/RACK1/CSNK1E/GPX1/CEBPA/TAF9/F8A3/PANO1/F8A2/F8A1"	201
"BP"	"GO:0016241"	"regulation of macroautophagy"	"147/12012"	"182/21069"	8.81067e-12	8.81067e-12	2.51538e-10	"POLDIP2/SLC25A5/CAPN1/ATP6V0A1/CLEC16A/PHF23/ATP6V1H/VPS13D/USP36/ATG5/LZTS1/GNAI3/TBC1D25/VPS35/NEDD4/WIPI1/PRKACA/PIK3C3/TIGAR/SESN1/SNX5/SPTLC1/EXOC1/SCFD1/HDAC6/WAC/SIRT1/SH3GLB1/TOM1/HMOX1/ATP6V1D/SPTLC2/HIF1A/CHMP4B/MTMR8/MAPK3/TSC2/RIPK2/BNIP3L/NOD1/RHEB/MAPK8/ATG2A/AMBRA1/GAPDH/EPM2A/ATP6V0E1/SNX4/ATP6V1A/RAB3GAP1/QSOX1/ELAPOR1/EXOC8/ATP6V0B/RAB3GAP2/PIK3CA/VPS26A/OPTN/CAPNS1/BECN1/ATG14/WDR24/VPS13C/SNX6/SESN2/ATP6V1E1/EXOC4/UBQLN1/USP30/MAP3K7/CALCOCO2/ATP6V1G1/NPC1/TP53/AKT1/ATP6V1C2/RALB/RUBCN/ATG12/ATP6V1B2/C9orf72/SNX30/LRSAM1/SESN3/FEZ1/PIP4K2A/VPS26B/SLC25A4/BAG3/SCOC/ATP6V1C1/LARP1/SMG1/PINK1/ATP13A2/ATP6V0D1/GPSM1/UBQLN4/SNX7/FYCO1/CASP3/CDK5/TSC1/MOAP1/PIP4K2C/NOD2/PAFAH1B2/ADRB2/FEZ2/MTM1/ATP6V0E2/SNX32/NUPR1/TMEM39A/BNIP3/CDK5R1/SMCR8/ULK1/GBA1/ERN1/SNX18/RNF41/EXOC7/TBK1/STING1/NRBP2/ATP6V0A2/ATP6V0C/UBQLN2/RUFY4/CLN3/LRRK2/SUPT5H/PIK3R4/WDR45/HTT/UVRAG/MTOR/EHMT2/TRIM13/TECPR1/VDAC1/CERS1/ATP6V1E2/SEC22B/IKBKG/PIP4K2B"	147
"BP"	"GO:0072655"	"establishment of protein localization to mitochondrion"	"116/12012"	"138/21069"	8.87487e-12	8.87487e-12	2.51757e-10	"RALA/AGK/BID/TOMM34/MIPEP/USP36/CSNK2A2/SREBF1/BCS1L/LMAN1/TIMM21/HSP90AA1/DNAJA1/HUWE1/BAX/SIRT4/SH3GLB1/TIMM13/HPS4/TOMM22/FBXO7/TSPO/SAMM50/TIMM9/GDAP1/BNIP3L/TIMM44/PDCD5/TIMM50/BBC3/GSK3A/PMPCB/MAPK8/PITRM1/UBE2D3/GRPEL1/FBXW7/AIP/HTRA2/RHOU/MFN2/DNAJC15/MTERF4/ROMO1/TIMM17B/TIMM8A/RAC2/MTX2/TOMM40/ATP5IF1/TIMM10B/PRKAA1/AP3B1/TIMM17A/TIMM10/NMT1/NPEPPS/AKT1/SAE1/TIMM29/HAX1/HSPD1/IMMP1L/TIMM8B/BAG3/TOMM70/OXA1L/HK1/AIFM1/BAG4/PINK1/TOMM40L/HK2/CALM3/UBE2J2/VPS11/MAIP1/FZD5/CHCHD4/COX18/BAP1/GRPEL2/MICALL2/TRMT10B/PMPCA/MOAP1/C11orf65/MFF/HSPA4/MTX1/ABLIM3/TOMM20/PARL/DDIT3/ATG13/TOMM5/TIMM22/ARIH2/IMMP2L/PRKN/UBE2L3/BCAP31/NDUFA13/UBL4B/MAPT/LRRK2/TOMM7/TOMM20L/UBL5/SREBF2/TIMM23B/DNAJC19/LEPROT/FIS1/PAM16/TIMM23"	116
"BP"	"GO:0010948"	"negative regulation of cell cycle process"	"268/12012"	"362/21069"	9.00658e-12	9.00658e-12	2.53876e-10	"MAD1L1/CRY1/BAZ1B/METTL13/ZNF207/BRCA1/MRE11/FHL1/NSUN2/SPDL1/TPR/USP28/RAD51/FOXN3/WAPL/TP53BP1/PPP2R5B/RPS6KA2/TRIP13/CHFR/TIPIN/GTSE1/DLG1/JADE1/THOC1/RBL1/NDC80/CDC14B/ATRX/ORC1/ZW10/UIMC1/BIRC5/MAP3K20/WDR76/CLSPN/CDC45/CDC6/MSH2/WAC/CDC5L/KLHL22/SUSD2/FBXO7/THOC5/TELO2/TTI1/E2F1/RBBP8/NAA10/RGCC/FBXO31/NUBP1/RBL2/CCP110/NBN/DOT1L/FZR1/NOP53/BABAM1/CASP2/EZH2/TRIM37/CDK5RAP3/CCL2/KAT2A/CCND1/PRPF19/ANAPC15/CDKN1B/MDM1/TIMELESS/FBXO5/MAPK14/TTK/IK/CCNG1/RAD1/RAD50/MACROH2A1/BCL6/KAT2B/NEK11/ACVR1/ATF2/FBXO6/MAD2L2/MIIP/CDC20/SYF2/NEK2/PROX1/CENPF/RPA2/PKD2/DUSP1/TEX14/INHBA/ZWINT/CDK2/BTN2A2/MAD2L1BP/CDKN1A/BMP4/XRCC3/PCID2/LIF/PSMG2/EIF2AK4/E2F8/CDKN2D/TTI2/CHMP2A/TERF2/VPS4A/MEN1/CCNB1/CDC73/CDCA8/CLOCK/APC/TAOK3/RINT1/ESPL1/MDM2/USP44/RNASEH2B/GPNMB/HUS1/BRIP1/KLF4/DAB2IP/CDK5RAP2/MDC1/DNA2/BARD1/NABP2/BRCA2/RB1/CUL4A/PML/TICRR/TP53/TIPRL/NUF2/DTL/INTS7/INTS3/SDE2/ETAA1/FANCD2/CTDSP1/DYNC1LI1/CTDSPL/PLK2/TERF1/INIP/NACC2/ATM/INCENP/CHEK1/TAOK2/RAD9B/FBXO4/SPC25/ZFP36L2/RAD17/SMARCA5/BUB3/XPC/EME1/FBXO43/BUB1B/BABAM2/CCAR2/DONSON/NAE1/PRMT2/BRSK1/TAOK1/MRNIP/SPC24/RPL26/CCNF/ABRAXAS1/APBB2/TOPBP1/TPRA1/ATRIP/MAD2L1/PTTG1/RAD21/GPER1/TMEM67/DACT1/GFI1B/E2F7/ZFYVE19/BRD7/APBB1/WEE1/PLK1/NKX3-1/CDT1/CDK2AP2/PBK/RFWD3/FEM1B/ATF5/CRADD/BUB1/AVEN/USP47/CDK1/SETMAR/TRIAP1/BCL2/RHNO1/PTEN/NME6/MTBP/HINFP/RAD9A/SLFN11/MUS81/TNKS/NABP1/PLK3/ZWILCH/ATR/CTDSP2/TOM1L2/AURKAIP1/CRLF3/PIDD1/HASPIN/GEN1/AURKB/PTPN11/NPM1/CACNB4/CEP63/GPR132/CHEK2/KNTC1/FOXO4/RPS27L/MUC1/BRCC3/ZFP36L1/CENATAC/PABIR1/DCUN1D3/H2AX/KANK2/BLM/ZNF655/EME2/DDX39B/ZNF830/GJC2/GIGYF2/PPP1R10/LCMT1/ERCC6/RBM14/PRKDC/PINX1"	268
"BP"	"GO:0006338"	"chromatin remodeling"	"300/12012"	"411/21069"	9.14166e-12	9.14166e-12	2.56063e-10	"KDM1A/PAX6/JARID2/MPND/BAZ1B/SCMH1/DPF1/KDM5D/UBR2/BRD9/TPR/RSF1/ARID1B/MTA3/BICRA/SPHK2/SMARCD1/KDM4A/HDAC4/SIRT2/MBD3/HLTF/MCM2/TP63/SMARCE1/KDM5A/ACTR6/ACTB/SART3/BAZ2A/SIRT6/RIF1/SMARCA2/SRCAP/SMARCD3/KAT6A/ATRX/RAD54L/HNRNPC/SUPT16H/BTAF1/SIRT1/MACROH2A2/BCL7C/CECR2/SMARCB1/EP300/YY1/CHD8/TTI1/ASIP/ACTR5/SMCHD1/SUV39H1/RBBP7/CTCF/AXIN1/CHRAC1/PIH1D1/DOT1L/ASF1B/GRWD1/TFPT/ZNHIT1/EZH2/BCL7B/KDM4C/NPM3/SMARCD2/KAT2A/EZH1/HDAC5/SUPT6H/BCL7A/CHD4/HCFC2/ASF1A/RNF8/BICRAL/LMNB1/FAM172A/MACROH2A1/ACTR8/KAT2B/INO80D/SF3B1/HDAC1/UCHL5/TTF2/PADI2/KDM5B/DR1/ARID1A/MYB/SATB2/SET/DNMT3A/HELLS/PIK3CA/ZRANB3/NAA60/CBX3/CDK2/NFE2/HJURP/BAZ2B/CHD6/ZNFX1/SNAI1/H1-3/H2BC11/DEK/KDM5C/PCID2/ZBTB1/YEATS4/HP1BP3/SMARCA4/KDM4B/HAT1/INO80/FOXA1/PHF10/MLLT1/TRIM28/DNMT1/CHD1L/ZNF304/RRP8/MYBBP1A/WBP2/H3-3B/KDM6B/NASP/MORC2/DPF2/LOXL2/MBD2/PPHLN1/SETDB2/ACTL6A/ANP32B/MYC/HMGA1/SMARCAL1/SMARCC2/RB1/BAHD1/SS18/SAMD1/BRD4/RERE/ITGB3BP/SETDB1/ANP32E/GATAD2B/SETD7/SHPRH/KDM6A/POLE3/SSRP1/PAK1/MTA2/CHEK1/HMGA2/ZNF827/SUV39H2/SMARCA5/INO80C/CFDP1/CHD1/KAT6B/GATAD1/H2BC5/H4C8/NPM2/MIS18A/CHAF1B/CTBP1/MCM3AP/LMNA/TAF6L/RBBP4/MYSM1/H3-3A/SMARCAD1/VPS72/EOMES/YEATS2/PBRM1/TASOR/RAD54L2/HMGB2/NUDT5/DDX21/BRD7/CENPV/ATF7IP2/GATAD2A/KMT2D/CHAF1A/H1-4/MECP2/SIN3A/INO80E/APLF/BRD3/CHD3/NFRKB/PPM1D/CHD7/BPTF/ATF7IP/MLLT3/HCFC1/PHF8/KAT5/TADA2B/SMARCC1/CHD2/RESF1/RUVBL1/LMNB2/MTHFR/CHD9/NAP1L5/DMAP1/BEND3/ZBTB7A/SPTY2D1/TSPYL5/H2BC4/NPM1/SETD2/ERCC6L2/SATB1/MTA1/RUVBL2/EP400/H3C13/TSPYL2/H1-5/H2BC21/H1-10/ZNF445/SMYD3/L3MBTL1/KDM4D/NAP1L3/ERCC6L/NAP1L1/TSPYL4/MCRS1/H1-2/CENPP/H2AX/H1-0/ARID2/TSPYL1/LIN54/HMGB1/MPHOSPH8/HDAC2/H4C3/H3C12/RAD54B/PHF2/H2BC12/MIER1/BAZ1A/CTR9/TOP1/L3MBTL3/CENPW/H2BC18/DAXX/BRD2/NAP1L4/DPF3/DNAJC9/ERCC6/BAZ2B/SETSIP/H2BC15/H2BC12L/KCNQ1OT1/H4C14/H2BC8/H2BC6/H4C6/H4C13/H3C11/H2BC9/H4C9/TADA2A/H4C5/H2BC7/H3C7/H3C10/H3C2"	300
"BP"	"GO:1901991"	"negative regulation of mitotic cell cycle phase transition"	"164/12012"	"207/21069"	1.17507e-11	1.17507e-11	3.27087e-10	"MAD1L1/ZNF207/BRCA1/MRE11/FHL1/SPDL1/TPR/FOXN3/TRIP13/CHFR/GTSE1/DLG1/JADE1/RBL1/NDC80/CDC14B/ORC1/ZW10/UIMC1/BIRC5/CLSPN/CDC6/WAC/KLHL22/FBXO7/RBBP8/RGCC/FBXO31/RBL2/NBN/FZR1/NOP53/BABAM1/CASP2/EZH2/CDK5RAP3/CCL2/CCND1/ANAPC15/CDKN1B/FBXO5/TTK/IK/CCNG1/RAD50/ACVR1/MAD2L2/MIIP/CDC20/SYF2/CENPF/RPA2/PKD2/DUSP1/TEX14/INHBA/ZWINT/CDK2/BTN2A2/MAD2L1BP/CDKN1A/XRCC3/PCID2/PSMG2/VPS4A/CCNB1/CDC73/CDCA8/APC/TAOK3/RINT1/MDM2/USP44/GPNMB/HUS1/KLF4/CDK5RAP2/BARD1/NABP2/RB1/PML/TICRR/TP53/NUF2/DTL/INTS3/SDE2/CTDSP1/DYNC1LI1/CTDSPL/PLK2/INIP/NACC2/ATM/INCENP/CHEK1/TAOK2/SPC25/ZFP36L2/RAD17/BUB3/BUB1B/BABAM2/DONSON/NAE1/PRMT2/BRSK1/TAOK1/MRNIP/SPC24/RPL26/ABRAXAS1/TOPBP1/TPRA1/MAD2L1/RAD21/DACT1/GFI1B/E2F7/ZFYVE19/BRD7/WEE1/PLK1/CDT1/CDK2AP2/RFWD3/CRADD/BUB1/AVEN/USP47/CDK1/TRIAP1/BCL2/PTEN/SLFN11/NABP1/PLK3/ZWILCH/CTDSP2/CRLF3/PIDD1/HASPIN/GEN1/AURKB/CACNB4/GPR132/CHEK2/KNTC1/FOXO4/RPS27L/MUC1/BRCC3/ZFP36L1/PABIR1/DCUN1D3/KANK2/BLM/ZNF655/ZNF830/GJC2/GIGYF2/LCMT1/PRKDC/PINX1"	164
"BP"	"GO:0010563"	"negative regulation of phosphorus metabolic process"	"352/12012"	"492/21069"	1.1833e-11	1.1833e-11	3.27331e-10	"DBNDD1/PRKAR2B/IBTK/PAX6/SPAG9/MLXIPL/MVP/WWTR1/HGF/BAK1/STAP1/BOD1L1/DTNBP1/PIK3CB/IPO5/PPP2R5A/PRKCZ/ROCK1/HYAL2/HDAC4/SIRT2/LRP6/NCK2/TRIB2/TSG101/DNAJC10/SIRT6/FBLN1/TIGAR/PTPRH/PSEN1/PTPRC/GSK3B/PIBF1/GSTP1/DNAJA1/TMED2/PPP1R15A/BAX/RTRAF/FKBP1A/DYNLL1/IRAK3/TFAP4/TGFB2/SIRT1/ABL1/GADD45B/CRKL/PPM1F/PIK3IP1/FBXO7/TSPO/PDGFB/GSKIP/PTK6/TRIB3/RASSF2/CDK5RAP1/PPP1R16B/SMAD7/DNAJC3/PARD6A/TSC2/PYCARD/CSK/SFRP1/IKBKB/URI1/CACTIN/TGFB1/RASIP1/PPP2R1A/FKBP8/GSK3A/CADM4/CAV1/GRB10/HSPB1/PRKAG2/ENG/TESK1/ABCA2/SHB/DVL1/GIT1/CDK5RAP3/PPP1R9B/DUSP3/PRKAR1A/YWHAE/SNX25/CHORDC1/CBL/HIPK3/CORO1C/SH2B3/DUSP16/CDKN1B/PTPN6/STK38/DUSP22/HMGCR/PDE4D/PPP2CA/MACROH2A1/KAT2B/PRKAR2A/GNAI2/NPRL2/CBLB/EIF4G1/PLEK/ERRFI1/PARK7/GADD45A/RGS2/PPP1R8/TNFAIP3/ITGB1BP1/PTPA/DUSP1/MASTL/TARDBP/MAPK8IP1/CRY2/LAX1/INHBA/CDKN2C/PKN1/NCKAP1L/LRP1/PMEPA1/CDKN1A/BMP4/IL1B/PLGLB2/BMP2/KIRREL2/WNK4/ATG14/PTPRB/STYXL1/PRKRIP1/ARPP19/CDKN2D/AJUBA/SNX6/CDKN1C/CBFA2T3/APOE/APOC1/SLC27A1/MLLT1/CEP85/LATS1/SH3BP5/VPS25/LGALS3/PPARG/INPP5K/ZBED3/EPHB2/SWAP70/MEN1/PTPN22/ROCK2/LPIN1/APC/PRR5L/PKIB/MICAL1/AGT/NIBAN1/PWP1/SPRY2/DAB2IP/CDK5RAP2/SORL1/SMAD6/EMILIN1/DUSP6/TARBP2/RB1/WARS1/IQGAP1/PDPK1/NCOR1/ARRB2/TP53/AKT1/NLRP12/TIPRL/ENSA/DUSP10/PARP1/CALM2/CTDSP1/CTDSPL/RUBCN/SLIT2/DGKQ/BOD1/IGFBP3/EPHA1/NCAPG2/MFHAS1/C9orf72/PARD3/PTPRJ/LATS2/PDCD4/PIP4K2A/PTPRO/MGAT5/GPD1L/HHEX/HNRNPU/LPCAT1/CNKSR3/IMPACT/UBASH3B/ANGPT1/LRRK1/RABGEF1/FLCN/SAMSN1/DEPTOR/GNAQ/CD109/BAG4/NCK1/PPP1R15B/CDA/DMTN/ZFYVE28/CALM3/ADAR/PPP1R35/LRP5/CAMK2N1/DDR2/DUSP19/PAQR3/PTPN13/ZC3H12A/CAMK2N2/PRKCD/SPRY1/DUSP7/CASP3/FBP1/PRDX3/SPRED1/COX11/SMPD1/TERF2IP/PLK1/PIP4K2C/YWHAB/PIP5KL1/MIDN/CD300A/PBK/DDIT4/BDKRB2/HEXIM2/STAT3/LDLRAD4/PKIG/RGS14/YWHAG/FABP4/SOCS5/PTEN/PRNP/QARS1/PDZD3/PARP14/TRIB1/INSM1/HEG1/SH3BP5L/PPM1E/CTDSP2/PTPN2/NUPR1/CHMP6/ANKLE2/SMCR8/JUN/GBA1/PLEC/TAF7/MYADM/SOCS4/PAK2/NPM1/WASHC1/SLC8A1/NOG/SOCS3/CIB1/INPP5J/SOCS1/PRKN/SMYD3/NR2F2/IRS2/AIDA/NF2/LILRB4/HEXIM1/MAPT/PPARA/CHP1/SPRY4/SEMA4D/PRKAR1B/LRRK2/PPIA/INCA1/PTPN1/PPP1R26/NF1/ZGPAT/ZNF675/ADARB1/PDGFA/OCLN/SIRPA/SPRED2/CALM1/INPP5F/DMD/TRAF3IP1/PPP1R11/RACK1/AKT1S1/TRIM27/IPO7/NUP62/CEP43/FIS1/TNF/DBNDD2/CEBPA/PRKDC/LYN/PIP4K2B/SRCIN1/GGNBP2"	352
"BP"	"GO:0062197"	"cellular response to chemical stress"	"282/12012"	"384/21069"	1.23014e-11	1.23014e-11	3.38188e-10	"RAD52/BAD/MPO/PDK2/ALDH3B1/NOX1/MGST1/BTK/FYN/ALOX5/HGF/GLRX2/FAS/VRK2/FUT8/STAU2/AIFM2/MAPK9/ATG5/YBX3/TMEM161A/MYLK/SIRT2/PDE8A/PTGS2/EDN1/XRCC5/KEAP1/NFE2L1/REST/SLC25A24/AKR1B1/DNAJA1/MMP2/SLC4A11/PXN/CAPN3/HDAC6/TREM2/SIRT1/JAK2/ABL1/ERMP1/MAPK1/FBXO7/HMOX1/TSPO/RBX1/HIF1A/GSKIP/APEX1/MMP9/MAP1LC3A/ADNP2/ABCD1/STK24/MAPK3/NFAT5/SMPD3/ABCC1/PYCARD/STX4/BRF2/GSR/RELB/CAV1/MET/CHCHD2/HSPB1/EZH2/SLC1A1/SETX/MAPK8/MICU1/PPIF/FBXW7/CAMKK2/STX2/RWDD1/NCOA7/PDCD10/ECT2/FOXP1/MPV17/HTRA2/LANCL1/EFHD1/STK25/ATF2/EPAS1/NFE2L2/GPX7/ERRFI1/PARK7/SFPQ/ARHGEF2/ADPRS/SLC2A1/PRDX1/TNFAIP3/FOXO3/PKD2/MAPKAP1/NR4A3/PYROXD1/CAT/PIK3CA/CHD6/STAU1/SERPINB6/SLC25A23/ROMO1/PRDX5/BECN1/TRAP1/KLF2/GFER/MGAT3/ATF4/RIPK3/SESN2/SELENOS/GCH1/TRIM21/PRKAA1/KDM6B/PCNA/OSER1/AGAP3/BMAL1/EIF2S1/STK26/PDGFRA/UBQLN1/ANXA1/CD36/PNPLA8/PRR5L/CAB39/TXN/TLR4/RIPK1/CPEB2/IL18BP/CASP1/PNPT1/CYP1B1/SLC12A6/TPM1/PML/NOL3/MEAK7/TP53/RPTOR/SOD1/TRPM2/AKT1/MCL1/ARNT/PARP1/PYCR2/RHOB/FANCD2/ARL6IP5/NONO/SIGMAR1/RPS3/ATM/FOXO1/SLC7A11/FER/EDNRA/PDK1/PTPRK/NR4A2/IMPACT/PPARGC1B/AIFM1/MAPK13/FZD1/FANCC/NCF1/PINK1/ATP13A2/G6PD/TBC1D24/SELENON/NLRP3/DDR2/ANKZF1/ZC3H12A/PRKCD/CASP3/OXR1/NOS3/TP53INP1/NUDT2/FXN/FBP1/ATP7A/MELK/PRDX3/TSC1/STOX1/ANKRD2/BAG5/MAPK7/STAT6/ENDOG/AXL/PRDX2/MLST8/CTNNB1/BDKRB2/LETM1/SIN3A/GPR37L1/CDK1/FOS/MGMT/GPR37/PDGFD/LRRC8E/LRRC8C/LRRC8D/BCL2/EIF2AK3/OXSR1/RELA/ZNF622/NET1/CCS/TLR6/ATP2A2/DDIT3/MSRA/SPHK1/BNIP3/PAWR/JUN/PLEC/ERN1/PRKRA/NQO1/PENK/ERCC6L2/PYCR1/DIABLO/HSF1/PRKN/P4HB/ZFP36L1/MAPT/CLN3/LRRK2/AKR1C3/PPIA/LONP1/HDAC2/VKORC1L1/DAPK1/SRC/MAP3K5/ATG7/SIRPA/STK39/RCSD1/MTOR/ZNF277/AIF1/RACK1/ZNF580/CHUK/DDX3X/DHFR/TNF/GPX1/GAS5/AQP1/ETV5/SRXN1/PCGF2"	282
"BP"	"GO:0070585"	"protein localization to mitochondrion"	"120/12012"	"144/21069"	1.295e-11	1.295e-11	3.53837e-10	"RALA/AGK/BID/TOMM34/MIPEP/USP36/CSNK2A2/SREBF1/BCS1L/LMAN1/TIMM21/HSP90AA1/DNAJA1/HUWE1/BAX/DNM1L/SIRT4/SH3GLB1/TIMM13/HPS4/TOMM22/FBXO7/TSPO/SAMM50/TIMM9/GDAP1/BNIP3L/TIMM44/PDCD5/TIMM50/BBC3/GSK3A/PMPCB/MAPK8/PITRM1/UBE2D3/GRPEL1/FBXW7/MTCH2/AIP/HTRA2/RHOU/MFN2/DNAJC15/MTERF4/ROMO1/TIMM17B/TIMM8A/RAC2/MTX2/TOMM40/ATP5IF1/TIMM10B/PRKAA1/AP3B1/TIMM17A/TIMM10/NMT1/NPEPPS/AKT1/SAE1/TIMM29/HAX1/HSPD1/IMMP1L/TIMM8B/BAG3/TOMM70/OXA1L/HK1/AIFM1/BAG4/PINK1/TOMM40L/HK2/CALM3/UBE2J2/VPS11/MAIP1/FZD5/CHCHD4/COX18/BAP1/GRPEL2/MICALL2/TRMT10B/PMPCA/MOAP1/C11orf65/MFF/HSPA4/MTX1/ABLIM3/TOMM20/PARL/DDIT3/ATG13/TOMM5/TIMM22/ARIH2/IMMP2L/PRKN/UBE2L3/BCAP31/NDUFA13/UBL4B/MAPT/ISG15/LRRK2/TOMM7/TOMM20L/MARCHF5/UBL5/SREBF2/TIMM23B/DNAJC19/LEPROT/FIS1/PAM16/TIMM23"	120
"BP"	"GO:0043393"	"regulation of protein binding"	"170/12012"	"216/21069"	1.39023e-11	1.39023e-11	3.77539e-10	"KRIT1/POLDIP2/PLXND1/KDM1A/PKD1/HFE/DDX11/DTNBP1/CDON/HIPK2/BTBD1/ROCK1/HDAC4/TGFBR3/CDC42/PRKACA/MARK2/CRMP1/ATP2A3/ADD2/MARK3/ACTB/USP33/MAP2/PSEN1/SMARCD3/GSK3B/MAPRE3/BAX/ADD1/AURKA/FKBP1A/BAMBI/HSP90AB1/ABL1/NRP1/MFNG/TFIP11/PDGFB/EP300/MMP9/STK4/ADNP/CTSZ/TRIB3/MAPRE1/MAPK3/STUB1/RIPK2/STK3/PPP2CB/TLE5/CAV1/LFNG/TGFBR1/DVL1/MAPK8/HDAC5/DHRS7B/RAPGEF2/CAPRIN2/BAG2/LOX/PPP2CA/NPHP3/CBLB/EPB41L5/ITGA4/PLCL1/PARK7/ITGB1BP1/IDE/IFIT2/TNFSF11/TEX14/LRP1/SLPI/USP9X/CDKN1A/BMP4/GTF2F1/SYMPK/BMP2/ID1/PIN1/WFIKKN1/TICAM1/TTBK2/DNAAF11/GNL3L/APOE/HIP1R/TRIM21/RAN/PRMT7/NES/MEN1/CAMK1/DZIP1/DNAJB2/DERL1/SPAG8/FLOT1/SORL1/TDG/TMBIM6/GAS8/ARRB2/APP/AKT1/PEX14/RPL11/PTPRF/ADAM15/SNAPIN/NVL/RALB/TAF1/TCF7L2/DAB2/UBASH3B/ANGPT1/PLCL2/TIAM1/SPPL3/LDLRAP1/MITD1/EPB41/AMFR/ACE/DISC1/DTX3L/PRKCD/LRPAP1/TERT/CDK5/DACT1/B2M/PLK1/AKTIP/GOLGA2/CRK/TMC8/XIRP1/NMD3/ADRB2/RFNG/HOPX/PPP1CA/PSME3IP1/ATP2A2/CTNNBIP1/AURKB/ZFPM1/PHLDA2/RGMA/ANXA2/NOG/STING1/HSF1/PRKN/IFIT1/PPARA/LRRK2/SRC/STYX/CARD16/RACK1/CSNK1E/CCL23"	170
"BP"	"GO:0051053"	"negative regulation of DNA metabolic process"	"127/12012"	"154/21069"	1.43663e-11	1.43663e-11	3.87776e-10	"LIG3/ERCC1/PARP3/POLQ/WAPL/TP53BP1/SMG6/XRCC1/TIPIN/MLH1/THOC1/XRCC5/RIF1/OTUB2/HNRNPC/TINF2/CDC6/MSH2/TFIP11/SMCHD1/ACD/NBN/UBR5/DNAJC2/TNKS2/GTPBP4/STN1/RECQL5/TIMELESS/FBXO5/GMNN/MSH3/SUB1/RAD50/BCL6/OGG1/XRN1/MSH6/MAD2L2/KMT2A/TENT4B/PDS5A/ZRANB3/SHLD2/TWIST1/CYREN/H1-3/CDKN1A/TTF1/HELB/AUNIP/POT1/GNL3L/TRIM28/NDFIP1/TERF2/MEN1/FBH1/NAT10/HNRNPA1/NIBAN2/SMARCAL1/ACVRL1/BRCA2/CDAN1/PIF1/TP53/PARP1/RADX/TERF1/ANKRD1/RPS3/ATM/CHEK1/HMGA2/RAD17/HNRNPU/TRIP12/FLCN/DONSON/DFFA/ANKLE1/UBQLN4/S100A11/NPPC/CGAS/RNF169/TERF2IP/ZNF91/CDT1/OTUB1/NUDT16L1/H1-4/DFFB/EXOSC10/SHLD1/SLFN11/DCP2/TNKS/KLHL15/ATR/ERCC4/RMI2/MAGEF1/CTC1/FANCB/ENPP7/TSPYL2/H1-5/ZNF93/H1-10/HSF1/PARPBP/H1-2/SLX4/H1-0/SRC/BLM/ZNF830/BMPR2/CERS1/ERCC6/SHLD3/PINX1/TEN1/RTEL1/DACH1"	127
"BP"	"GO:0045936"	"negative regulation of phosphate metabolic process"	"351/12012"	"491/21069"	1.49847e-11	1.49847e-11	4.02032e-10	"DBNDD1/PRKAR2B/IBTK/PAX6/SPAG9/MLXIPL/MVP/WWTR1/HGF/BAK1/STAP1/BOD1L1/DTNBP1/PIK3CB/IPO5/PPP2R5A/PRKCZ/ROCK1/HYAL2/HDAC4/SIRT2/LRP6/NCK2/TRIB2/TSG101/DNAJC10/SIRT6/FBLN1/TIGAR/PTPRH/PSEN1/PTPRC/GSK3B/PIBF1/GSTP1/DNAJA1/TMED2/PPP1R15A/BAX/RTRAF/FKBP1A/DYNLL1/IRAK3/TFAP4/TGFB2/SIRT1/ABL1/GADD45B/CRKL/PPM1F/PIK3IP1/FBXO7/TSPO/PDGFB/GSKIP/PTK6/TRIB3/RASSF2/CDK5RAP1/PPP1R16B/SMAD7/DNAJC3/PARD6A/TSC2/PYCARD/CSK/SFRP1/IKBKB/URI1/CACTIN/TGFB1/RASIP1/PPP2R1A/FKBP8/CADM4/CAV1/GRB10/HSPB1/PRKAG2/ENG/TESK1/ABCA2/SHB/DVL1/GIT1/CDK5RAP3/PPP1R9B/DUSP3/PRKAR1A/YWHAE/SNX25/CHORDC1/CBL/HIPK3/CORO1C/SH2B3/DUSP16/CDKN1B/PTPN6/STK38/DUSP22/HMGCR/PDE4D/PPP2CA/MACROH2A1/KAT2B/PRKAR2A/GNAI2/NPRL2/CBLB/EIF4G1/PLEK/ERRFI1/PARK7/GADD45A/RGS2/PPP1R8/TNFAIP3/ITGB1BP1/PTPA/DUSP1/MASTL/TARDBP/MAPK8IP1/CRY2/LAX1/INHBA/CDKN2C/PKN1/NCKAP1L/LRP1/PMEPA1/CDKN1A/BMP4/IL1B/PLGLB2/BMP2/KIRREL2/WNK4/ATG14/PTPRB/STYXL1/PRKRIP1/ARPP19/CDKN2D/AJUBA/SNX6/CDKN1C/CBFA2T3/APOE/APOC1/SLC27A1/MLLT1/CEP85/LATS1/SH3BP5/VPS25/LGALS3/PPARG/INPP5K/ZBED3/EPHB2/SWAP70/MEN1/PTPN22/ROCK2/LPIN1/APC/PRR5L/PKIB/MICAL1/AGT/NIBAN1/PWP1/SPRY2/DAB2IP/CDK5RAP2/SORL1/SMAD6/EMILIN1/DUSP6/TARBP2/RB1/WARS1/IQGAP1/PDPK1/NCOR1/ARRB2/TP53/AKT1/NLRP12/TIPRL/ENSA/DUSP10/PARP1/CALM2/CTDSP1/CTDSPL/RUBCN/SLIT2/DGKQ/BOD1/IGFBP3/EPHA1/NCAPG2/MFHAS1/C9orf72/PARD3/PTPRJ/LATS2/PDCD4/PIP4K2A/PTPRO/MGAT5/GPD1L/HHEX/HNRNPU/LPCAT1/CNKSR3/IMPACT/UBASH3B/ANGPT1/LRRK1/RABGEF1/FLCN/SAMSN1/DEPTOR/GNAQ/CD109/BAG4/NCK1/PPP1R15B/CDA/DMTN/ZFYVE28/CALM3/ADAR/PPP1R35/LRP5/CAMK2N1/DDR2/DUSP19/PAQR3/PTPN13/ZC3H12A/CAMK2N2/PRKCD/SPRY1/DUSP7/CASP3/FBP1/PRDX3/SPRED1/COX11/SMPD1/TERF2IP/PLK1/PIP4K2C/YWHAB/PIP5KL1/MIDN/CD300A/PBK/DDIT4/BDKRB2/HEXIM2/STAT3/LDLRAD4/PKIG/RGS14/YWHAG/FABP4/SOCS5/PTEN/PRNP/QARS1/PDZD3/PARP14/TRIB1/INSM1/HEG1/SH3BP5L/PPM1E/CTDSP2/PTPN2/NUPR1/CHMP6/ANKLE2/SMCR8/JUN/GBA1/PLEC/TAF7/MYADM/SOCS4/PAK2/NPM1/WASHC1/SLC8A1/NOG/SOCS3/CIB1/INPP5J/SOCS1/PRKN/SMYD3/NR2F2/IRS2/AIDA/NF2/LILRB4/HEXIM1/MAPT/PPARA/CHP1/SPRY4/SEMA4D/PRKAR1B/LRRK2/PPIA/INCA1/PTPN1/PPP1R26/NF1/ZGPAT/ZNF675/ADARB1/PDGFA/OCLN/SIRPA/SPRED2/CALM1/INPP5F/DMD/TRAF3IP1/PPP1R11/RACK1/AKT1S1/TRIM27/IPO7/NUP62/CEP43/FIS1/TNF/DBNDD2/CEBPA/PRKDC/LYN/PIP4K2B/SRCIN1/GGNBP2"	351
"BP"	"GO:0031929"	"TOR signaling"	"112/12012"	"133/21069"	1.59515e-11	1.59515e-11	4.25406e-10	"UBR2/RRAGD/CLEC16A/CTNS/OTUD5/GPR137B/ARAF/SESN1/RRAGB/ZMPSTE24/SEH1L/MAPKAPK5/RFFL/WAC/TREM2/SIRT1/KLHL22/DEPDC5/HIF1A/TELO2/TTI1/FAM83D/WDR59/NPRL3/TSC2/PIH1D1/GSK3A/RHEB/RPS6KB1/RNF167/LAMTOR3/ITFG2/FBXO9/EPM2A/GOLPH3/NPRL2/CCDC88A/LAMTOR2/RRAGC/AKT3/STK11/KPTN/MAPKAP1/PIK3CA/NCKAP1L/USP9X/WDR24/SESN2/PRKAA1/LARS1/BMAL1/LAMTOR5/PRR5L/TMEM127/RPS6/GPAT3/MEAK7/RPTOR/AKT1/TIPRL/DYRK3/DGKQ/TBCK/TBC1D7/GNA12/C9orf72/EIF4EBP2/SESN3/ATM/LAMTOR1/FLCN/LARP1/DEPTOR/RRAGA/SEC13/SMG1/PINK1/UBR1/SIK3/DISC1/MFSD8/RICTOR/BMT2/MIOS/TSC1/PIP4P1/ENDOG/RHEBL1/MLST8/DDIT4/MINAR1/SYAP1/MTM1/HDAC3/GPR137/KICS2/RPS6KB2/SMCR8/SLC38A9/GBA1/GAS6/TNFAIP8L1/PRR5/EIF4EBP1/LAMTOR4/SZT2/CARD11/MTOR/AKT1S1/FNIP1/PDCD6/CASTOR2"	112
"BP"	"GO:0032508"	"DNA duplex unwinding"	"85/12012"	"96/21069"	1.62304e-11	1.62304e-11	4.30269e-10	"RECQL/UPF1/DDX11/MNAT1/MRE11/RFC2/RAD51/POLQ/MCM2/MCM6/XRCC5/DDX1/ATRX/RAD54L/CDC45/MCM5/ASCC2/CHD8/GINS1/NBN/MCM4/ERCC2/SSBP1/SETX/TWNK/RECQL5/RFC5/CHD4/MCM9/MCM3/ASCC3/RAD50/CHD6/WRNIP1/DTD1/MCM8/HELB/CHTF18/POT1/GINS2/TOP2A/CHD1L/RPA1/IGHMBP2/RFC3/FBH1/ANXA1/DHX9/BRIP1/DSCC1/HMGA1/ASCC1/DNA2/PIF1/GTF2H2/G3BP1/GINS4/CHD1/SUPV3L1/RECQL4/SMARCAD1/ERCC3/HELQ/RFC4/RAD54L2/WRN/MCM7/CHTF8/CHD3/CHD7/CHD2/DHX36/RUVBL1/CHD9/GINS3/RUVBL2/PURA/ERCC6L/FANCM/GTF2F2/XRCC6/RAD54B/BLM/DDX3X/RTEL1"	85
"BP"	"GO:0034502"	"protein localization to chromosome"	"104/12012"	"122/21069"	1.80442e-11	1.80442e-11	4.75522e-10	"JARID2/IFFO1/CENPQ/SPDL1/PARP3/WAPL/SPI1/SIRT6/XRCC5/NDC80/ATRX/ZW10/TINF2/MSH2/MACROH2A2/VRK1/CTCF/ACD/PIH1D1/EZH2/TNKS2/MCM9/TTK/IK/MACROH2A1/CENPA/CCT4/RPA2/SLF2/TCP1/H2BC11/MCM8/POT1/MAU2/GNL3L/DKC1/RPA1/WBP2/TERF2/SLF1/PPHLN1/CCT7/CDK9/KNL1/NABP2/BRCA2/RB1/WRAP53/BOD1/CDCA5/CCT6A/HDAC8/CHMP7/TERF1/CCT5/ZNF827/XRCC4/BUB3/CCT8/BUB1B/H4C8/MRNIP/LRWD1/LEMD2/CCT3/GNL3/TASOR/NIPBL/TERT/RAD21/SPIDR/VCP/CCT2/TPP1/TERF2IP/PLK1/CDT1/MIS12/CDK1/ESCO2/TRAPPC12/MTBP/TNKS/ZWILCH/ATR/VCPIP1/SGF29/HASPIN/AURKB/RCC2/SETD2/RUVBL2/H1-5/KNTC1/H4C3/CHAMP1/SMC5/PINX1/H4C14/H4C6/H4C13/H4C9/H4C5/H2AC8"	104
"BP"	"GO:0018394"	"peptidyl-lysine acetylation"	"171/12012"	"218/21069"	2.02517e-11	2.02517e-11	5.30556e-10	"NFYA/MSL3/CREBBP/KMT2E/PAX6/MED24/BAZ1B/MBTD1/BRCA1/ISL1/PHF20/ZZZ3/JADE2/ATG5/SPHK2/TAF2/DIP2B/NFYC/SPI1/ING3/MBD3/ACTB/JADE1/SRCAP/KAT6A/ZMPSTE24/NCOA1/ATXN7L3/BRPF3/SIRT1/SMARCB1/EP300/BRD1/MRGBP/JADE3/SUPT20H/CTCF/KAT8/PIH1D1/TAF6/KAT2A/NAA40/ING4/ZNF451/BRD8/KAT2B/KANSL3/SF3B1/ATF2/PARK7/DR1/KMT2A/SET/SUPT7L/KANSL1/ENY2/EPC1/TAF12/NFYB/NAA50/NAA60/TWIST1/MORF4L2/NCOA3/USP22/SOX4/DEK/GTF3C4/YEATS4/POR/LIF/HAT1/PHF20L1/MLLT1/TAF4/PRKAA1/MYBBP1A/WBP2/CLOCK/MAP3K7/BLOC1S1/TAF5L/EPC2/KAT7/ACTL6A/ATAT1/ARRB1/GTF2B/LEF1/BRCA2/KANSL2/PML/GLYR1/ESCO1/SMAD4/TAF1/OGT/POLE3/TAF5/KAT14/CHEK1/MBIP/TADA1/SMARCA5/FLCN/KAT6B/BRPF1/PAXIP1/CTBP1/MCM3AP/DIP2A/CRTC2/TAF6L/VPS72/IWS1/PBXIP1/PYGO2/EOMES/ATXN7/YEATS2/MEAF6/KLF15/DDX21/BRD7/APBB1/TAF10/SETD5/BMI1/ING5/MECP2/SIN3A/SF3B5/PWWP2A/TADA3/PWWP2B/MLLT3/HCFC1/KAT5/TADA2B/MSL2/RUVBL1/SGF29/DMAP1/BEND3/TAF7/PER1/GATA2/RUVBL2/EP400/THAP7/MUC1/MORF4L1/MCRS1/MSL1/NOC2L/SF3B3/SUPT3H/WDR5/TRRAP/HDAC2/ARID5A/LDB1/SMC5/BAG6/TRIM16/MSL3P1/ERCC6/EID1/TAF9/TADA2A/PCGF2"	171
"BP"	"GO:0031647"	"regulation of protein stability"	"274/12012"	"373/21069"	2.27748e-11	2.27748e-11	5.93167e-10	"RPAP3/CREBBP/FBXL3/LAMP2/MYLIP/ZNF207/WIZ/TYROBP/CCDC88C/GRN/CUL3/USP2/USP28/PER3/NEDD4L/USP36/USP13/ISOC2/CTSA/VPS35/ATP1B3/PFN2/SEL1L/SREBF1/CHFR/FBXW11/USP33/SIRT6/RAB21/HSP90AA1/NDC80/USP40/NLK/AURKA/PDRG1/MUL1/CMTM6/TF/CAPN3/HDAC6/HSP90AB1/SIRT1/SH3GLB1/POLR2E/MAPK1/HPS4/FBXO7/EP300/TELO2/STK4/PFDN4/RASSF2/TTI1/SMAD7/TBL1X/PIM2/UBL4A/STUB1/PYCARD/CTSH/STK3/SPAG1/MTMR9/PIH1D1/URI1/NOP53/CDC37/CDC37L1/BAG1/DVL1/GTPBP4/PFN1/KAT2A/FBXW7/CRYAB/HSPA8/CD81/PTGES3/CREBL2/GAPDH/BAG2/PFDN1/PDCD10/USP4/RTN4/CCT4/PDCL3/AAK1/SUMO1/PARK7/P3H1/UTP25/STX12/IFT46/APOA1/CREB1/MFSD1/UBE2B/TCP1/CLU/TARDBP/RPL5/TRIM24/GIPC1/USP9X/PEX6/SOX4/GGA3/RPL23/BMP2/MCM8/NCLN/NR1D1/UXT/PIN1/HIP1/ATP1B2/DAD1/TTI2/GNL3L/QRSL1/HIP1R/TRIM21/FLOT2/ZBED3/KRAS/CDK7/VHL/NAPG/CDC73/CCNH/TBX3/CCT7/MDM2/COG3/MARCHF7/STXBP1/DPM2/DERL1/APTX/PIM1/FLOT1/USP8/MAPK8IP3/SERF2/USP3/TP53/RPL11/ATP1B1/PFDN2/HSPD1/RABL3/ANK2/PIK3R1/CCT6A/HDAC8/TAF1/GOLGA7/GSN/SEC16A/CCT5/PIH1D2/SAV1/FBXO4/BAG3/TBRG1/KDM8/VBP1/GNAQ/CCT8/BAG4/B4GALT5/PINK1/APOA2/CCAR2/MORC3/LSS/VPS11/LMNA/DVL3/SYVN1/PEX19/MSX1/RNF149/TMEM183A/CCT3/SENP2/PRKCD/NAA15/CASP3/TERT/CAMLG/PEX2/SUGT1/DNAAF2/DACT1/TSC1/BTRC/BAG5/CCT2/STXBP4/TRIM44/PPIB/PLK1/SMAD3/PHB1/WDR81/COG7/CDKN2AIP/TNIP2/WNT10B/OTUD3/USP47/CRTAP/RNF139/TADA3/ATF7IP/HDAC3/BCL2/PTEN/RPS7/PRNP/USP19/HCFC1/NAA16/SWSAP1/RUVBL1/DPM3/CALR/RAD23A/PRKRA/NPM1/GET1/HSP90AB3P/RUVBL2/DAZAP2/CHEK2/H1-5/PRKN/MOSMO/LAMP1/NF2/TAF9B/CHP1/USP7/LRRK2/TOMM7/FLNA/SRC/DDI2/HTT/PARVA/DDRGK1/ASPH/CTNND1/MDM4/GLMP/PFDN6/RNF5/BAG6/ZSWIM7/PHB2/TMEM183BP/GET4/HYPK/DNAAF10/DDOST/PRKDC/PINX1/COA8/USP27X/TAF9/GPIHBP1/PANO1"	274
"BP"	"GO:0061640"	"cytoskeleton-dependent cytokinesis"	"98/12012"	"114/21069"	2.43144e-11	2.43144e-11	6.29584e-10	"POLDIP2/TTC19/ANLN/SPAST/CUL7/RHOA/ROCK1/EXOC5/ZFYVE26/CHMP2B/CHMP5/BIRC5/KIF4A/EXOC1/EFHC1/CECR2/SEPTIN3/CHMP4B/LZTS2/SEPTIN4/UNC119/RAB35/EXOC2/KIF20A/ECT2/RTKN/ACTR3/CENPA/SPTBN1/CHMP3/EXOC8/STMN1/VPS4B/SEPTIN7/CIT/STAMBP/SEPTIN6/SNX9/CHMP2A/CHMP1A/EXOC4/VPS4A/MYH10/SPIRE1/ROCK2/CDCA8/APC/ESPL1/CKAP2/DCTN3/KIF23/ACTR2/ARL3/CEP55/KIF20B/EXOC6/USP8/SEPTIN11/BBS4/JTB/ARF1/RHOB/EXOC6B/RASA1/BIN3/CHMP7/INCENP/ANK3/TRIM36/RHOC/MITD1/SON/ALKBH4/RACGAP1/SEPTIN8/WASHC5/PLK1/SEPTIN2/CNTROB/PDCD6IP/CFL1/SNX33/CHMP6/PLEC/SNX18/AURKB/SEPTIN1/EXOC3/IST1/EXOC7/SEPTIN9/SEPTIN5/KLHDC8B/SEPTIN10/SPIRE2/NUP62/TMEM250/CHMP1B"	98
"BP"	"GO:0051170"	"import into nucleus"	"144/12012"	"179/21069"	2.54502e-11	2.54502e-11	6.55186e-10	"POLA2/KPNA6/TPR/TRAF3IP2/TNPO3/IPO5/ELAVL1/HYAL2/NUP133/BCL3/PTGS2/SIRT6/PSEN1/HSP90AA1/TNPO1/IPO11/RBM22/MAVS/NUP50/NUP188/HSP90AB1/JAK2/NFKBIA/STK4/FERMT1/NXT2/KPNA3/NUTF2/NUP93/TSC2/SPG11/STK3/UBR5/TGFB1/TNPO2/PIK3R2/GLI3/SUFU/KPNB1/NUP88/RANGRF/HTATIP2/ZPR1/NUP98/NUP107/MAPK14/BACH2/RAB23/E2F3/TMCO6/NUP155/KPNA1/ECT2/CBLB/ATF2/SUMO1/IPO13/UFM1/FAM53C/TARDBP/CRY2/CSE1L/CDKN1A/NUP153/BMP4/NUP85/MED1/RPL23/NUP214/RPAIN/TRIM28/RAN/NXT1/IPO8/CD36/MDFIC/AKIRIN2/HNRNPA1/AGT/APPL2/RANBP6/NUP54/PPP3CA/PRICKLE1/NUP58/PML/TP53/AKT1/PIK3R1/NOTCH1/HIKESHI/BAG3/RGPD3/RANBP2/ING1/ANGPT1/HEATR3/SEC13/APPL1/LMNA/SQSTM1/NUP35/ZC3H12A/PRKCD/SHH/SYK/NOLC1/SMAD3/STAT3/PKIG/SNUPN/RGPD8/CDK1/SIX2/HDAC3/JUP/FAM53A/DMAP1/HCLS1/KPNA2/PTTG1IP/EIF4ENIF1/RGPD2/KPNA4/CHP1/LRRK2/APOD/FAM53B/POM121/NF1/RGPD4/KPNA5/FLNA/NUP62CL/IPO9/EFCAB7/PPP1R10/RANBP17/IPO7/NUP62/PHB2/PPP3R1/TXNIP/POM121C"	144
"BP"	"GO:0019079"	"viral genome replication"	"118/12012"	"142/21069"	2.79619e-11	2.79619e-11	7.11619e-10	"LTF/KPNA6/YTHDC2/EIF2AK2/ATG5/PKN2/NUCKS1/PABPC1/HACD3/TOP2B/PIK3C3/PPIE/ATG16L1/MAVS/OAS1/CCNK/CD209/SRPK1/SMARCB1/APOBEC3H/VAPA/FMR1/HTATSF1/N4BP1/CLEC4M/ZC3HAV1/CCL2/CCL8/HSPA8/OAS3/OAS2/TRIM38/IFIH1/NR5A2/PROX1/SLPI/VAPB/ZNFX1/STAU1/DEK/TBC1D20/APOBEC3F/EIF2AK4/ILF3/BST2/TRIM28/SHFL/TOP2A/INPP5K/MORC2/LAMTOR5/RSAD2/OASL/SRPK2/RNASEL/DDX56/TARBP2/IFITM3/SETDB1/TNIP1/STOM/NOTCH1/HMGA2/IFIT5/FBXL2/LARP1/EEF1A1/MX1/CTBP1/ADAR/IFI16/ZC3H12A/TASOR/VCP/IFI27/TMEM41B/PPIB/FAM111A/PHB1/DDB1/ATG16L2/CXCL8/PCBP1/PPID/BCL2/IFNB1/PPIH/ISG20/CXCR6/GRK2/RESF1/PDE12/CTBP2/BANF1/TMEM39A/PARP10/RAD23A/APOBEC3B/GAS6/IFITM2/PRKN/IFIT1/IFITM1/PPARA/ISG15/PLSCR1/MPHOSPH8/PPIA/PCBP2/ADARB1/CNOT7/GBP7/DDX3X/TNF/APOBEC3G/APOBEC3D/APOBEC3C/CCL5"	118
"BP"	"GO:0045739"	"positive regulation of DNA repair"	"118/12012"	"142/21069"	2.79619e-11	2.79619e-11	7.11619e-10	"MBTD1/DPF1/BRCA1/DDX11/WAS/PNKP/PARP3/ARID1B/FAM168A/TMEM161A/SMARCD1/ING3/XRCC1/SMARCE1/ACTB/SIRT6/TIGAR/ZCWPW1/RIF1/SMARCA2/SMARCD3/UIMC1/FUS/SIRT1/BCL7C/SMARCB1/HDAC10/YY1/MRGBP/SMCHD1/RBBP8/PIAS4/BABAM1/TFPT/BCL7B/SMARCD2/KMT5B/BCL7A/FOXM1/RAD51AP1/TIMELESS/RNF8/BRD8/ACTR8/WDR48/INO80D/MAD2L2/UCHL5/ARID1A/SLF2/EPC1/SHLD2/MORF4L2/YEATS4/SMARCA4/INO80/PHF10/TRIM28/PCNA/KMT5C/SLF1/DPF2/SPIRE1/DHX9/EPC2/ACTL6A/ACTR2/PARP9/SMARCC2/WRAP53/POGZ/PARP1/RPS3/CEBPG/MMS19/BABAM2/EYA3/CCDC117/MRNIP/USP1/VPS72/HELQ/ABRAXAS1/DTX3L/MEAF6/PBRM1/RNF168/SPIDR/BRD7/HDGFL2/UBE2V2/INO80E/NFRKB/SETMAR/MGMT/NPAS2/SHLD1/KAT5/SMARCC1/RUVBL1/UBE2N/DMAP1/FANCB/RUVBL2/EP400/BRCC3/MORF4L1/KDM4D/MCRS1/H2AX/ARID2/HMGB1/TRRAP/SPIRE2/DPF3/ERCC6/SHLD3/PRKDC"	118
"BP"	"GO:2001242"	"regulation of intrinsic apoptotic signaling pathway"	"148/12012"	"185/21069"	3.01716e-11	3.01716e-11	7.63493e-10	"BAD/KDM1A/NOX1/PLAUR/BID/IL20RA/CD74/CD44/BCLAF1/DAPK2/RRM2B/HERPUD1/PIK3CB/YBX3/TMEM161A/NCK2/PTGS2/ENO1/CYLD/RRN3/DNAJA1/BAX/DNM1L/ERP29/TREM2/SIRT1/XBP1/HIF1A/MMP9/PYCARD/URI1/PIAS4/BBC3/GSDME/CAV1/HSPB1/CREB3/CXCL12/PPIF/SEPTIN4/SLC9A3R1/FBXW7/PTPMT1/HTRA2/NFE2L2/PARK7/HDAC1/SFPQ/ARHGEF2/IVNS1ABP/TXNDC12/TRIM32/HELLS/CLU/MAPK8IP1/SNAI1/PLAGL2/BECN1/TRAP1/STYXL1/CDKN2D/RIPK3/BCL2L2/SELENOS/FIGNL1/EIF5A/SERINC3/TPT1/FBH1/UBQLN1/MDM2/MARCHF7/SKIL/MYC/TMBIM6/NOL3/TP53/PMAIP1/SOD1/AKT1/RPL11/MCL1/S100A8/PARP1/ACKR3/NONO/NACC2/RPS3/HYOU1/BCL2L11/FLCN/CREB3L1/NCK1/PINK1/CCAR2/ZNF385A/RPL26/SYVN1/MSX1/S100A9/HNRNPK/DDIAS/VDAC2/BAG5/PLEKHF1/MAPK7/NKX3-1/BDKRB2/ING2/USP47/UBB/ARMC10/TRIAP1/BCL2L1/BCL2/RPS7/EIF2AK3/RAD9A/PARL/DDIT3/PTPN2/NUPR1/ATAD5/BOK/GRINA/PRKRA/RTKN2/PTTG1IP/PRKN/MUC1/P4HB/BCAP31/NDUFA13/TAF9B/LRRK2/NOC2L/PPIA/PTPN1/SIAH1/SRC/OPA1/SGMS1/RACK1/NDUFS3/FIS1/DDX3X/GPX1/TAF9"	148
"BP"	"GO:0006284"	"base-excision repair"	"43/12012"	"43/21069"	3.10964e-11	3.10964e-11	7.78937e-10	"LIG3/PNKP/POLQ/FAM168A/POLD1/NTHL1/POLB/XRCC1/UNG/SIRT6/HUWE1/APEX1/MPG/LIG1/RPA3/NEIL3/OGG1/ADPRS/RPA2/SMUG1/MBD4/PARP2/RPA1/PCNA/MUTYH/ERCC5/XPA/DNA2/TDG/NEIL1/POLG/RPS3/HMGA2/NEIL2/WRN/POLL/FEN1/APEX2/USP47/POLE/PRMT6/ERCC6/PARG"	43
"BP"	"GO:0007249"	"I-kappaB kinase/NF-kappaB signaling"	"250/12012"	"337/21069"	3.13295e-11	3.13295e-11	7.78937e-10	"TSPAN6/CASP10/CFLAR/MAP3K14/CD4/BTK/FYN/PPP5C/LTF/UFL1/ZMYND11/ATP2C1/CD74/BIRC3/TAB2/TRAF1/TRAF3IP2/SPHK2/CASP8/TNFRSF1A/RHOA/ROCK1/BCL3/RORA/TFRC/ALPK1/HACD3/TRAF4/EDN1/DDX1/MID2/ERC1/GSTP1/ZFAND6/FKBP1A/MAVS/MUL1/TMEM101/CAPN3/TREM2/SIRT1/ABL1/LGALS1/HMOX1/PPM1A/NFKBIA/CD40/VAPA/RIOK3/TLR8/CCDC22/PIM2/NDFIP2/TRADD/USP10/UBE2I/PYCARD/RIPK2/IKBKB/EEF1D/NFKBIB/RELB/CACTIN/CARD8/NOD1/HSPB1/TRIM14/DHX15/BIRC2/LTBR/GAPDH/GOLT1B/TRIM38/ECT2/TFG/IL1A/STAT1/HDAC1/TRIM62/ASH1L/WLS/CTH/GPR89A/FASLG/TNFAIP3/TRIM32/NEK6/TNFSF11/TNFRSF10B/TRIM25/TNFSF10/PRDX4/WDR83/OPTN/IL1B/RBCK1/CCR7/NR1D1/IRF3/AVPR2/TRAF2/TICAM1/APOL3/SLC44A2/RIPK3/AJUBA/BST2/TRAF3/NDFIP1/CC2D1A/TRIM21/TRIM5/TRIM22/ANKRD17/IRAK2/LAMTOR5/ROCK2/CD36/MAP3K7/HTR2B/EDNRB/TANK/DAB2IP/TLR4/CCL21/RIPK1/TLR2/CASP1/MAPKBP1/PPM1B/PELI2/PDPK1/SECTM1/BRD4/AKT1/NLRP12/BCL10/ECM1/SLC20A1/TIFA/PLK2/TNIP1/IRAK1BP1/MTDH/TIRAP/EDNRA/GJA1/IFIT5/LURAP1L/ANGPT1/RHOC/SLC35B2/TAB3/FAIM/TMED4/PINK1/S100B/NLRX1/SQSTM1/JMJD8/REL/INAVA/AZI2/ZC3H12A/SNIP1/SHISA5/TLR3/CARD19/DDX21/BTRC/PRKCB/TERF2IP/GPRC5B/NOD2/TRIM68/NLRC3/CTNNB1/FADD/NKIRAS2/CX3CR1/RHOH/TNIP2/LGALS9/OTUD7A/AKAP13/PRKCE/TRIM8/CANT1/CXXC5/PLEKHG5/MALT1/MYD88/RELA/TLR6/NLRP6/DHX36/TRAF6/TMEM9B/ZDHHC13/C18orf32/PIDD1/UBE2N/PER1/SHARPIN/F2R/TRIM52/TBK1/IRAK1/TMEM106A/PRKN/LILRB4/ZDHHC17/CARD9/LITAF/S100A13/HLA-DRB1/S100A4/TLR7/TLE1/FLNA/PELI1/ZNF675/MIB2/NKIRAS1/PLCG2/IRAK4/SIRPA/LPAR1/MIER1/DDRGK1/CARD11/MAP3K3/TBKBP1/LIME1/CARD16/NFKBIL1/TRIM27/TRIM13/NUP62/TRIM59/CHUK/GBP7/PPM1N/CPNE1/TNF/UBE2V1/TIFAB/IKBKE/OTUD7B/IKBKG"	250
"BP"	"GO:0001933"	"negative regulation of protein phosphorylation"	"269/12012"	"366/21069"	3.1455e-11	3.1455e-11	7.78937e-10	"DBNDD1/PRKAR2B/IBTK/PAX6/SPAG9/MLXIPL/MVP/WWTR1/HGF/BAK1/DTNBP1/PIK3CB/IPO5/PRKCZ/HYAL2/SIRT2/LRP6/NCK2/TRIB2/TSG101/DNAJC10/FBLN1/PTPRH/PSEN1/PTPRC/PIBF1/GSTP1/DNAJA1/TMED2/BAX/RTRAF/IRAK3/TFAP4/SIRT1/ABL1/GADD45B/CRKL/PPM1F/FBXO7/GSKIP/PTK6/TRIB3/RASSF2/CDK5RAP1/SMAD7/DNAJC3/PARD6A/TSC2/PYCARD/SFRP1/CACTIN/TGFB1/RASIP1/PPP2R1A/FKBP8/CADM4/CAV1/HSPB1/PRKAG2/ENG/TESK1/SHB/DVL1/CDK5RAP3/DUSP3/PRKAR1A/SNX25/CHORDC1/CBL/HIPK3/CORO1C/SH2B3/DUSP16/CDKN1B/PTPN6/STK38/DUSP22/HMGCR/PDE4D/PPP2CA/MACROH2A1/KAT2B/PRKAR2A/CBLB/EIF4G1/ERRFI1/PARK7/GADD45A/RGS2/TNFAIP3/ITGB1BP1/DUSP1/TARDBP/MAPK8IP1/LAX1/CDKN2C/PKN1/LRP1/PMEPA1/CDKN1A/BMP4/IL1B/BMP2/KIRREL2/WNK4/ATG14/PTPRB/PRKRIP1/CDKN2D/SNX6/CDKN1C/APOE/MLLT1/CEP85/LATS1/SH3BP5/VPS25/PPARG/INPP5K/ZBED3/EPHB2/MEN1/PTPN22/APC/PRR5L/PKIB/MICAL1/AGT/NIBAN1/PWP1/SPRY2/DAB2IP/CDK5RAP2/SORL1/SMAD6/EMILIN1/DUSP6/TARBP2/RB1/WARS1/PDPK1/ARRB2/AKT1/NLRP12/DUSP10/CALM2/CTDSP1/CTDSPL/SLIT2/DGKQ/IGFBP3/EPHA1/NCAPG2/C9orf72/PARD3/PTPRJ/LATS2/PDCD4/PTPRO/GPD1L/HHEX/CNKSR3/IMPACT/UBASH3B/ANGPT1/LRRK1/RABGEF1/SAMSN1/DEPTOR/GNAQ/CD109/NCK1/PPP1R15B/DMTN/ZFYVE28/CALM3/ADAR/LRP5/CAMK2N1/DUSP19/PAQR3/PTPN13/ZC3H12A/CAMK2N2/PRKCD/SPRY1/DUSP7/CASP3/SPRED1/SMPD1/TERF2IP/PLK1/PIP5KL1/CD300A/PBK/DDIT4/BDKRB2/HEXIM2/LDLRAD4/PKIG/RGS14/YWHAG/FABP4/SOCS5/PTEN/PRNP/QARS1/PARP14/TRIB1/INSM1/HEG1/SH3BP5L/PPM1E/CTDSP2/PTPN2/CHMP6/SMCR8/JUN/GBA1/PLEC/TAF7/MYADM/SOCS4/PAK2/NPM1/SLC8A1/NOG/SOCS3/CIB1/INPP5J/SOCS1/PRKN/SMYD3/NR2F2/AIDA/NF2/LILRB4/HEXIM1/CHP1/SPRY4/SEMA4D/PRKAR1B/LRRK2/PPIA/INCA1/PTPN1/NF1/ZGPAT/ZNF675/ADARB1/OCLN/SIRPA/SPRED2/CALM1/INPP5F/DMD/TRAF3IP1/RACK1/AKT1S1/TRIM27/IPO7/NUP62/CEP43/DBNDD2/CEBPA/PRKDC/LYN/SRCIN1/GGNBP2"	269
"BP"	"GO:0010569"	"regulation of double-strand break repair via homologous recombination"	"68/12012"	"74/21069"	3.14815e-11	3.14815e-11	7.78937e-10	"KDM1A/MBTD1/WAS/RAD51/POLQ/TP53BP1/ING3/ACTB/SIRT6/RIF1/FUS/MRGBP/SMCHD1/RBBP8/PIAS4/RECQL5/RAD51AP1/TIMELESS/BRD8/WDR48/MAD2L2/RPA2/EPC1/SHLD2/MORF4L2/HELB/YEATS4/FIGNL1/FBH1/EPC2/ACTL6A/ACTR2/WRAP53/POGZ/PARP1/RADX/CHEK1/PPP4C/MMS19/UBQLN4/MRNIP/VPS72/HELQ/PPP4R2/MEAF6/CGAS/SPIDR/TERF2IP/HDGFL2/SHLD1/KAT5/KLHL15/RMI2/RUVBL1/MAGEF1/DMAP1/FANCB/SETD2/RUVBL2/EP400/PARPBP/MORF4L1/ARID2/TRRAP/ERCC6/USP51/SHLD3/RTEL1"	68
"BP"	"GO:0009150"	"purine ribonucleotide metabolic process"	"353/12012"	"496/21069"	3.2925e-11	3.2925e-11	8.07771e-10	"BAD/AK2/NDUFAB1/SLC25A13/ACSM3/CROT/PDK2/NADK/AASS/MLXIPL/ELOVL5/NDUFS1/ADSS2/CTNS/GUCY1B1/DGAT2/SPHK2/FAR2/GNAI3/NDUFB4/PDE4A/ELOVL1/PFKP/PKM/RHOA/PDK3/HDAC4/COASY/ACSL4/RORA/PDE8A/SDHA/ENO1/ACAT1/VPS9D1/DLG1/ACACB/NT5C2/SIRT6/TIGAR/PGM1/SLC4A4/PSEN1/MAGI3/DNM1L/SULT2B1/P2RX7/NDUFB2/DLD/ABCC6/TREM2/ACOT7/ATP5F1D/NDUFB7/TECR/SLC25A1/GTPBP1/TSPO/EP300/HIF1A/MTHFD1/GMPR2/ACOT8/PRPS2/ABCD1/TAFAZZIN/PGK1/NME3/MLYCD/NME4/ANTKMT/GPI/TGFB1/GCDH/OGDH/IMPDH1/PRKAG2/AK1/GIT1/GALK1/ENO3/ALDOC/NDUFC1/HSPA8/PDHX/NDUFS8/MVK/ATP5F1B/GAPDH/TPI1/ENO2/RAB23/HMGCS1/HMGCR/PDE8B/PDE4D/ATP6V1A/ABHD14B/DGUOK/NDUFS7/SLC25A12/AMPD2/ATP5PB/NT5C1A/SDHB/ELOVL4/NDUFB3/TJP2/NDUFA8/ACOT2/DLST/RHOQ/GPAM/PANK3/ADCY7/SLC25A16/ACOT9/ACSL3/ATP5F1E/MCEE/SLC35B3/NDUFA1/DMAC2L/NT5C/PANK2/ITPA/PPCS/PAICS/PPAT/TPST2/NDUFA5/ADCY4/CBFA2T3/ACSBG2/NDUFA10/ATP5IF1/MPP1/ACSS2/PPT1/ACLY/NDUFA2/PDHA1/MCCC2/RAN/PRKAA1/FIGNL1/AMPD3/HSD17B4/LDHA/NT5E/ATP5MC2/SUCLA2/NDUFB5/ADCY3/ATIC/OLA1/PPCDC/PDE5A/PAPSS1/NDUFA9/EFL1/NUDT7/NDUFB10/NCOR1/RPTOR/FOXK2/PFKL/APP/ATP1B1/NME7/MPC2/SDHC/ARNT/GUK1/PARP1/SLC26A1/NDUFS6/CASK/NDUFB11/OGT/ATP6V1B2/NDUFB9/AK3/SLC25A25/HSD17B12/ALDOA/DLG2/ATPSCKMT/DLAT/OXSM/NDUFC2/ACSL1/TDO2/ATP5F1A/PDK1/GUCY1A2/PFKM/PANK1/AK5/ENPP3/ATP5MC3/ATP5PF/FLCN/ACSS1/AK9/LRGUK/SLC26A2/ADK/ATP5MJ/HK1/SLC35B2/PANK4/PRXL2C/GPAT4/PINK1/NDUFS2/GART/ATP5MC1/ADPGK/HK2/NPR2/NDUFV3/DIP2A/SLC2A6/HK3/JMJD8/ADCY9/ACOT11/AK4/BPNT1/NPPC/PMVK/SUCLG1/GMPS/GUCY1A1/ELOVL7/NDUFS4/ADCY1/FOXK1/NUDT2/FBP1/NDUFB6/VCP/STOML2/NUDT5/ATP5F1C/HPRT1/HACD1/NDUFB8/CLPX/ACSF2/ATP5MG/MVD/NDUFV1/NUDT8/ATP5PD/MLST8/DDIT4/PDHB/STAT3/NDUFS5/ATP5ME/NPR1/HINT1/TPST1/NUDT9/NDUFA3/INSR/MFN1/PGAM1/PDE7B/NME6/BPGM/SUCLG2/DCAKD/ADCY5/NUDT4/NMNAT1/ATP5MK/ADCY6/NDUFA11/NUPR1/DNAJC30/ACSF3/ACOT4/IMPDH2/BEND3/PFAS/ZBTB7A/PIPOX/DHTKD1/NME9/ZBTB20/CACNB4/ACSM5/NDUFB1/ACOT1/PDE4B/NDUFA12/NDUFA6/DGAT1/ADSS1/ATP6V0C/NDUFA13/PDE2A/PPARA/LRRK2/SULT1A1/ADA/ACSL5/ENTPD4/FITM2/OGDHL/FAR1/ELOVL2/ENTPD7/CARD11/PAPSS2/ND6/COX2/ND2/ND5/MTOR/PNP/OPA1/ND3/ND4/ND1/ATP6/APRT/SDHD/UQCC3/PDE7A/TMSB4X/HACD2/ND4L/ARL2/NDUFS3/NUDT19/FIS1/PGAM4/PARG/ATP8/MTCO2P12/NME1/ADSL/ATP5MF/ATP5PO/EIF6/NME2/NUDT3/NUDT18/ACACA"	353
"BP"	"GO:0006606"	"protein import into nucleus"	"141/12012"	"175/21069"	3.30096e-11	3.30096e-11	8.07771e-10	"POLA2/KPNA6/TPR/TRAF3IP2/TNPO3/IPO5/ELAVL1/HYAL2/NUP133/BCL3/PTGS2/SIRT6/PSEN1/HSP90AA1/TNPO1/IPO11/RBM22/MAVS/NUP50/NUP188/HSP90AB1/JAK2/NFKBIA/STK4/FERMT1/NXT2/KPNA3/NUTF2/NUP93/TSC2/SPG11/STK3/UBR5/TGFB1/TNPO2/PIK3R2/GLI3/SUFU/KPNB1/NUP88/RANGRF/ZPR1/NUP98/NUP107/MAPK14/RAB23/E2F3/TMCO6/NUP155/KPNA1/ECT2/CBLB/ATF2/SUMO1/IPO13/UFM1/FAM53C/TARDBP/CRY2/CSE1L/CDKN1A/NUP153/BMP4/NUP85/MED1/RPL23/NUP214/RPAIN/TRIM28/RAN/NXT1/IPO8/CD36/MDFIC/AKIRIN2/AGT/APPL2/RANBP6/NUP54/PPP3CA/PRICKLE1/NUP58/PML/TP53/AKT1/PIK3R1/NOTCH1/HIKESHI/BAG3/RGPD3/RANBP2/ING1/ANGPT1/HEATR3/SEC13/APPL1/LMNA/SQSTM1/NUP35/ZC3H12A/PRKCD/SHH/SYK/NOLC1/SMAD3/STAT3/PKIG/SNUPN/RGPD8/CDK1/SIX2/HDAC3/JUP/FAM53A/DMAP1/HCLS1/KPNA2/PTTG1IP/EIF4ENIF1/RGPD2/KPNA4/CHP1/LRRK2/APOD/FAM53B/POM121/NF1/RGPD4/KPNA5/FLNA/NUP62CL/IPO9/EFCAB7/PPP1R10/RANBP17/IPO7/NUP62/PHB2/PPP3R1/TXNIP/POM121C"	141
"BP"	"GO:0044843"	"cell cycle G1/S phase transition"	"224/12012"	"298/21069"	3.88402e-11	3.88402e-11	9.45257e-10	"KMT2E/DBF4/PAF1/PKD1/METTL13/DPF1/BID/MNAT1/FHL1/CUL3/ARID1B/CUL1/CDK14/ATP2B4/CDK17/BCAT1/SMARCD1/CAMK2A/SMARCE1/GTSE1/ACTB/DLG1/JADE1/SMARCA2/RBL1/SMARCD3/ZNF324/PSME1/CDC6/WAC/CDC7/BCL7C/CDC34/SMARCB1/SUSD2/FBXO7/CDKN3/APEX1/PSME2/E2F1/FAM83D/RBBP8/PIM2/CDK16/RGCC/FBXO31/GSPT1/RBL2/CCNE1/CDK6/CASP2/EZH2/BCL7B/CUL2/RPS6KB1/SMARCD2/CCL2/FBXW7/ZPR1/CCND1/AMBRA1/BCL7A/GLI1/CDKN1B/PTPN6/E2F3/CCND3/PPP2CA/HYAL1/EIF4G1/ACVR1/ID2/RHOU/CDK18/ARID1A/RPA2/KIF14/PKD2/CPSF3/PPP6C/TBX2/KHDRBS1/INHBA/ECD/CDKN2C/CDK2/STIL/BTN2A2/CDKN1A/SMARCA4/INO80/CDKN2D/PHF10/LATS1/PSME3/ANKRD17/NASP/DPF2/MEN1/CDK7/CDC73/CCNH/APC/ANXA1/CDK4/ACVR1B/MDM2/USP37/APPL2/GPNMB/ACTL6A/KLF4/MYC/RPS6/TMEM14B/RDX/CDK15/PPP3CA/SMARCC2/RB1/CUL4A/PML/CYP1A1/TP53/RPTOR/BRD4/AKT1/SDE2/CTDSP1/CTDSPL/CCNA2/SKP2/PLK2/MEPCE/TAF1/NACC2/NPAT/ATM/ITGB1/LATS2/EIF4E/ADAM17/CENPJ/CACUL1/ADAMTS1/LSM11/BACH1/SASS6/APPL1/CUL4B/PRMT2/RPL26/GFI1/DDR2/PBRM1/CDC25A/TERT/CDK5/DACT1/GFI1B/STOX1/E2F7/BRD7/STXBP4/CUL5/APBB1/TAF10/WEE1/NKX3-1/RRM1/CDK2AP2/RFWD3/E2F6/MN1/CRADD/TRIAP1/PLRG1/BCL2/RRM2/PTEN/KLF11/MTBP/HINFP/SLFN11/PHF8/MAP3K11/SMARCC1/PLK3/CTDSP2/CCNE2/CRLF3/POLE/PIDD1/MLF1/RCC1/LSM10/UBE2E2/CACNB4/PLCB1/GPR132/CHEK2/IQGAP3/RPS27L/CDK10/MUC1/EIF4EBP1/DCUN1D3/ARID2/KANK2/ZNF655/PLCG2/DDRGK1/TFDP1/GJC2/GIGYF2/AIF1/E2F4/DPF3/MBLAC1/PHB2/DDX3X/CDK3/PRKDC/PAGR1"	224
"BP"	"GO:0090305"	"nucleic acid phosphodiester bond hydrolysis"	"216/12012"	"286/21069"	4.0025e-11	4.0025e-11	9.68797e-10	"LAS1L/REXO5/ELAC2/ERCC1/ANGEL1/DNASE1L1/MRE11/RNASET2/ASTE1/EDC4/PNKP/TDP1/POLD1/NTHL1/POLR1H/SMG6/CPSF1/EXOSC7/REXO2/EXOSC5/N4BP2/REXO1/DDX1/EXD2/DIS3/NOP14/XRN2/POLRMT/KHNYN/DICER1/APEX1/PRORP/SAMHD1/RBBP8/CSTF2/ZC3H12B/N4BP1/USB1/POP1/ERI1/ERCC2/RNASEH2A/POP4/PLD3/POLR2I/DNASE2/EXOSC3/DCPS/CNOT2/CPSF6/TDP2/NUDT12/CNOT6/DROSHA/RAD1/RAD50/OGG1/XRN1/NCBP2/TSNAX/ERI3/PPP1R8/DCLRE1B/CPSF3/FCF1/RCL1/EXOSC8/UTP20/ZRANB3/PMS2/TRIR/EXOSC9/AGO2/RRP36/RPP40/CNOT1/MGME1/AGO3/INTS11/ZFP36/KRI1/HELZ2/EXOSC2/RIDA/TOE1/AGO4/ERCC5/PAN2/RNASEL/MRPL44/XPA/NCBP1/APTX/PNPT1/DBR1/DNA2/CNOT6L/MYG1/POLG/PARN/NOB1/ELAC1/ISG20L2/DIS3L2/FIP1L1/G3BP1/NHP2/ABT1/PXDNL/LACTB2/UTP23/TATDN1/REXO4/RPP30/TUT1/ENDOD1/ZC3H12C/CPSF7/NOCT/DCP1B/DCLRE1C/RPP38/PAN3/PELO/ENPP3/TSEN2/SLFN13/EME1/CNOT8/TATDN2/EXOG/ANKLE1/CPSF4/POLR3K/MEIOB/NOL9/ERCC3/RPP14/ZC3H12A/EXO5/WRN/PCF11/BMS1/CPSF2/RAG1/PLD4/MARF1/DIS3L/NUDT21/ENDOG/POP5/TSR1/DNASE1L2/FEN1/APEX2/RNASE2/RNASE3/RNASE6/DFFB/APLF/SETMAR/TSEN34/EXOSC10/RPS21/RNASEH1/ISG20/POP7/RAD9A/MUS81/DCP2/IHO1/C11orf80/ENDOV/EXO1/ANGEL2/PDE12/ERCC4/CSTF3/ATAD5/POLE/CSTF2T/PGBD5/ZC3H12D/GEN1/ERN1/RPP25/EXOSC4/RRS1/EDC3/PLD6/HARBI1/AEN/YBEY/TREX2/TBL3/EXD3/FANCM/PLSCR1/PNRC2/ERI2/NOP9/SND1/EME2/NUDT16/FAN1/CNOT7/DCLRE1A/TATDN3/DXO/TSN/DNASE1/ANG/MBLAC1/RNASEK/BOP1/DCP1A"	216
"BP"	"GO:0051348"	"negative regulation of transferase activity"	"229/12012"	"306/21069"	4.96832e-11	4.96832e-11	1.18929e-09	"DBNDD1/PRKAR2B/IBTK/RPS20/MVP/WWTR1/PARP3/DTNBP1/PIK3CB/PHPT1/IPO5/PPP2R5A/HYAL2/LRP6/TRIB2/TSG101/PTPRH/PSEN1/PTPRC/GSK3B/GSTP1/DNAJA1/RTRAF/IRAK3/TFAP4/SIRT1/ABL1/GADD45B/PPM1F/PIK3IP1/FBXO7/GSKIP/PTK6/TRIB3/CDK5RAP1/SMAD7/TSC2/PYCARD/CSK/SFRP1/RASIP1/GSK3A/CAV1/HSPB1/PRKAG2/LIMK1/TESK1/SHB/DVL1/CDK5RAP3/DUSP3/PRKAR1A/CHORDC1/CBL/HIPK3/CORO1C/SH2B3/DUSP16/CDKN1B/PTPN6/FBXO5/STK38/BAG2/DUSP22/HMGCR/MACROH2A1/KAT2B/PRKAR2A/NPRL2/CBLB/RPS15/ERRFI1/PARK7/MAD2L2/GADD45A/RGS2/CDC20/TNFAIP3/ITGB1BP1/DUSP1/MAPK8IP1/LAX1/RPL5/CDKN2C/PKN1/CDKN1A/BMP4/IL1B/PLGLB2/RPL23/BMP2/WNK4/PTPRB/ZFP36/POT1/PRKRIP1/CDKN2D/AJUBA/SNX6/CDKN1C/APOE/MLLT1/CEP85/LATS1/SH3BP5/VPS25/PPARG/INPP5K/EPHB2/MEN1/PTPN22/APC/PKIB/AGT/USP44/SPRY2/DAB2IP/CDK5RAP2/SORL1/TARBP2/RB1/WARS1/PIF1/PDPK1/TP53/AKT1/RPL11/DUSP10/RUBCN/RPL37/EPHA1/NCAPG2/TERF1/PTPRJ/LATS2/PDCD4/PIP4K2A/PTPRO/HHEX/HNRNPU/UBASH3B/BUB3/DEPTOR/GNAQ/BUB1B/EIF4A2/ZFYVE28/ADAR/LRP5/CAMK2N1/DDR2/DUSP19/PAQR3/DTX3L/CAMK2N2/PRKCD/SPRY1/DUSP7/MAD2L1/CASP3/PRDX3/SPRED1/BAG5/COX11/SMPD1/PLK1/PIP4K2C/MIDN/CD300A/HEXIM2/PKIG/RGS14/YWHAG/FABP4/SOCS5/PTEN/RPS7/QARS1/ORMDL3/TRIB1/HEG1/SH3BP5L/PPM1E/PTPN2/CHMP6/SMCR8/GBA1/PLEC/TAF7/SOCS4/PAK2/NPM1/WASHC1/SLC8A1/PRKN/SMYD3/NR2F2/IRS2/AIDA/NF2/LILRB4/HEXIM1/MAPT/CHP1/SPRY4/PRKAR1B/PPIA/INCA1/PTPN1/NF1/ZGPAT/SRC/ZNF675/ADARB1/RACK1/AKT1S1/TRIM27/IPO7/NUP62/CEP43/CERS1/DBNDD2/CEBPA/LYN/PINX1/TEN1/PIP4K2B/SRCIN1/GGNBP2"	229
"BP"	"GO:0007093"	"mitotic cell cycle checkpoint signaling"	"133/12012"	"164/21069"	4.97824e-11	4.97824e-11	1.18929e-09	"MAD1L1/ZNF207/BRCA1/MRE11/SPDL1/TPR/FOXN3/TRIP13/CHFR/TIPIN/GTSE1/NDC80/CDC14B/ORC1/ZW10/UIMC1/BIRC5/MAP3K20/CLSPN/CDC6/MSH2/WAC/KLHL22/RBBP8/FBXO31/NBN/FZR1/NOP53/BABAM1/CASP2/CDK5RAP3/CCND1/ANAPC15/CDKN1B/TTK/IK/CCNG1/RAD50/NEK11/ATF2/MAD2L2/CDC20/SYF2/CENPF/RPA2/DUSP1/TEX14/ZWINT/CDK2/MAD2L1BP/CDKN1A/XRCC3/PCID2/PSMG2/VPS4A/CCNB1/CDCA8/APC/TAOK3/RINT1/MDM2/USP44/HUS1/CDK5RAP2/MDC1/BARD1/NABP2/PML/TICRR/TP53/NUF2/DTL/INTS3/SDE2/FANCD2/DYNC1LI1/PLK2/INIP/ATM/INCENP/CHEK1/TAOK2/RAD9B/SPC25/RAD17/BUB3/XPC/EME1/BUB1B/BABAM2/DONSON/NAE1/BRSK1/TAOK1/MRNIP/SPC24/RPL26/ABRAXAS1/TOPBP1/MAD2L1/ZFYVE19/PLK1/CDT1/PBK/RFWD3/CRADD/BUB1/CDK1/SETMAR/TRIAP1/RAD9A/MUS81/NABP1/PLK3/ZWILCH/PIDD1/HASPIN/GEN1/AURKB/CHEK2/KNTC1/FOXO4/RPS27L/MUC1/BRCC3/PABIR1/BLM/EME2/ZNF830/GIGYF2/PPP1R10/LCMT1/PRKDC"	133
"BP"	"GO:1904951"	"positive regulation of establishment of protein localization"	"254/12012"	"344/21069"	4.99357e-11	4.99357e-11	1.18929e-09	"BAD/CD38/BAIAP3/GIPR/FYN/ISL1/ATP2C1/RUFY3/RIPOR1/TPR/ARHGEF5/USP36/TM7SF3/IPO5/PRKCZ/HYAL2/ACSL4/VPS35/CSNK2A2/PRKACA/PTGS2/TSG101/SRI/PTPN23/SIRT6/PCM1/SAR1A/RAPGEF3/PSEN1/HSP90AA1/AACS/C1QTNF3/GSK3B/OXCT1/RBM22/HUWE1/ACHE/DNM1L/EDEM2/MAVS/P2RX7/EXOC1/EZR/TGFB2/TREM2/HSP90AB1/JAK2/SH3GLB1/HPS4/MIEF1/PPM1A/HIF1A/PCK2/TM9SF4/MYOM1/SYTL4/PARD6A/STX4/CORO2B/CEMIP/ZDHHC2/ZFAND1/UBR5/KCNN4/OAZ1/PDCD5/AKT2/BBC3/TGFB1/CD33/PIK3R2/GSK3A/GLI3/MAPK8/PPP3CB/YWHAE/UBE2D3/FBXW7/ZPR1/OSBP/CD81/PSMD9/C2CD5/PPARD/MAPK14/GPLD1/TMEM30A/APBB3/GOLPH3/SEC24A/PDCD10/ECT2/IL1A/HTRA2/CCT4/RHOU/WLS/RAB29/ITGB1BP1/TGFB3/GPR68/TCP1/SERP1/TARDBP/ACSL3/SOX4/IL1B/ERGIC3/RAC2/TRPM4/TRIM28/DKC1/NR1H2/PPARG/RAN/PRKAA1/XPO4/MYH10/IER3IP1/CAMK1/EDEM1/PRR5L/CCT7/GLUL/NMT1/LRRC8A/TLR4/ANP32B/TLR2/SORL1/CTDSPL2/KIF20B/RBP4/NPEPPS/BCAS3/WRAP53/CEP131/ERBB2/TRPM2/SAE1/CAPN10/MPC2/OAZ3/GOLPH3L/PIK3R1/CCT6A/STOM/GLUD1/ANKRD1/TCF7L2/B3GAT3/VEGFC/CCT5/ANK3/FRMD4A/ADAM8/CENPJ/BAG3/PFKM/SAR1B/BMP6/TOMM70/TTN/MCU/CCT8/GHRL/PINK1/ATP13A2/UBE2J2/ABCG1/ITGB2/PCNT/VPS11/VPS28/CNST/VSNL1/FZD5/CCT3/NKX6-1/ZC3H12A/BAP1/PRKCD/ICE1/SHH/GPER1/MICALL2/CDK5/ARF6/CEP295/CCT2/APBB1/SMAD3/MTCL1/ADAM9/CEP120/MFF/ITGAM/NLGN2/CDK1/TMED10/GPR27/PRKCE/PPID/HDAC3/PRNP/C2CD2L/ABLIM3/JUP/PLK3/HRAS/CEP135/PDZK1/ATG13/CDK5R1/MIEF2/ARIH2/DMAP1/OAZ2/HCLS1/RPH3AL/SLC35D3/HCAR2/ABAT/GAS6/C1QTNF12/PLA2G6/PTP4A3/CIB1/UBE2L3/BCAP31/IRS2/UBL4B/CHP1/CLN3/HLA-DRB1/PPIA/MYO18A/TOMM7/FLNA/SRC/MYO1C/CD2AP/UBL5/TCAF1/CEP290/UNC13B/SREBF2/EFCAB7/RACK1/LEPROT/FIS1/ANG/VAMP2/TNF"	254
"BP"	"GO:1901796"	"regulation of signal transduction by p53 class mediator"	"96/12012"	"112/21069"	5.57984e-11	5.57984e-11	1.32185e-09	"KDM1A/RPS20/CD74/CD44/USP2/RRM2B/HIPK2/NUAK1/KAT6A/ZMPSTE24/RRN3/AURKA/MAPKAPK5/RFFL/SIRT1/EP300/PRMT5/PSMD10/YJU2/NOP53/ZNHIT1/CDK5RAP3/DDX5/MAP2K6/NOP2/ING4/PAK1IP1/RPS15/STK11/SGK1/RPL5/TWIST1/TRIM24/SNAI1/SOX4/EEF1E1/RPL23/DYRK2/EIF5A/MDM2/URB2/MARCHF7/MYC/PML/COPS3/TP53/PMAIP1/AKT1/RPL11/DYRK3/SMYD2/RPL37/TAF1/ANKRD1/ATM/CHEK1/SETD9/DYRK1A/ZNF385A/RPL26/MSX1/HNRNPK/PIP4P1/SPRED1/BDKRB2/ING2/UBB/ARMC10/RNF34/TRIAP1/BCL2/RPS7/TP53RK/PLK3/ATR/ATAD5/HIC1/MLF1/AURKB/RRS1/NPM1/HAPSTR1/PTTG1IP/CHEK2/KMT5A/PRKN/MUC1/HEXIM1/TAF9B/USP7/RPF2/SPRED2/MTOR/PRMT6/BOP1/TAF9"	96
"BP"	"GO:0061912"	"selective autophagy"	"79/12012"	"89/21069"	6.38165e-11	6.38165e-11	1.5038e-09	"SLC25A5/UFL1/RB1CC1/VPS13D/ATG5/ATG2B/RAB7A/TIGAR/UBA5/ULK2/ATG16L1/HUWE1/SPTLC1/HDAC6/SPTLC2/TAFAZZIN/MAPK3/TSC2/RIPK2/CDC37/NOD1/ATG2A/AMBRA1/AUP1/HTRA2/MFN2/LGALS8/STBD1/UFM1/OPTN/BECN1/ATG14/VPS13C/ATG4D/SESN2/ARFIP2/UBQLN1/USP30/CALCOCO2/GABARAPL1/MAP1LC3B/TP53/RETREG3/UFC1/RETREG2/KLHL3/OGT/SNX30/LRSAM1/SLC25A4/BAG3/RETREG1/WIPI2/PINK1/SQSTM1/SNX7/WDFY3/TEX264/NOD2/SPATA33/WDR81/ATG4B/ADRB2/GAA/RNF213/ATG13/ULK1/RNF41/TBK1/STING1/PRKN/TOMM7/HTT/DDRGK1/LRBA/RIMOC1/VDAC1/PHB2/CERS1"	79
"BP"	"GO:0000281"	"mitotic cytokinesis"	"76/12012"	"85/21069"	6.43059e-11	6.43059e-11	1.50736e-09	"POLDIP2/TTC19/ANLN/SPAST/CUL7/RHOA/ROCK1/EXOC5/ZFYVE26/CHMP2B/CHMP5/BIRC5/KIF4A/EXOC1/EFHC1/CHMP4B/LZTS2/UNC119/RAB35/EXOC2/KIF20A/ECT2/RTKN/CENPA/SPTBN1/CHMP3/EXOC8/STMN1/VPS4B/CIT/STAMBP/SEPTIN6/SNX9/CHMP2A/CHMP1A/EXOC4/VPS4A/MYH10/ROCK2/CDCA8/APC/ESPL1/CKAP2/KIF23/ARL3/CEP55/KIF20B/EXOC6/USP8/BBS4/JTB/ARF1/RHOB/EXOC6B/RASA1/CHMP7/INCENP/ANK3/TRIM36/RHOC/MITD1/SON/RACGAP1/PLK1/CNTROB/PDCD6IP/CFL1/SNX33/CHMP6/SNX18/AURKB/EXOC3/EXOC7/KLHDC8B/NUP62/CHMP1B"	76
"BP"	"GO:0045786"	"negative regulation of cell cycle"	"332/12012"	"465/21069"	6.79576e-11	6.79576e-11	1.58462e-09	"MAD1L1/CRY1/BAZ1B/METTL13/ZNF207/BRCA1/RUNX3/MRE11/FHL1/NSUN2/SPDL1/YTHDC2/TPR/USP28/RAD51/FOXN3/FOXC1/WAPL/IPO5/TP53BP1/PPP2R5B/PTPN3/RPS6KA2/TRIP13/CHFR/NLE1/PTGS2/TIPIN/GTSE1/DLG1/JADE1/THOC1/RBL1/NDC80/CDC14B/ATRX/ORC1/ZW10/UIMC1/PPP1R13B/BIRC5/TFAP4/MAP3K20/WDR76/CLSPN/CDC45/CDC6/MSH2/WAC/CDC5L/SIRT1/ABL1/KLHL22/SUSD2/FBXO7/THOC5/TELO2/CDK5RAP1/TTI1/E2F1/RBBP8/SUV39H1/NAA10/RGCC/FBXO31/NUBP1/RBL2/CCP110/TRIM35/FZD3/NBN/DOT1L/LILRB1/FZR1/TGFB1/NOP53/BABAM1/CDK6/CASP2/TAF6/EZH2/TRIM37/CDK5RAP3/RNF167/CCL2/KAT2A/SLC9A3R1/CCND1/PRPF19/ANAPC15/CDKN1B/MDM1/TIMELESS/FBXO5/MAPK14/GMNN/HECA/TTK/IK/CCNG1/RAD1/RAD50/MACROH2A1/BCL6/KAT2B/NEK11/ACVR1/HTRA2/ATF2/FBXO6/MAD2L2/MIIP/ZBTB17/CDC20/SYF2/NEK2/PROX1/CENPF/RPA2/TNFAIP3/PKD2/DUSP1/TEX14/INHBA/ZWINT/CDKN2C/NR4A1/CDK2/BTN2A2/MAD2L1BP/CDKN1A/BMP4/BMP2/XRCC3/PCID2/LIF/PSMG2/EIF2AK4/E2F8/CDKN2D/TTI2/CDKN1C/CHMP2A/LATS1/RRP8/TERF2/VPS4A/BTG1/MEN1/CCNB1/CDC73/CDCA8/CLOCK/APC/TAOK3/RINT1/ESPL1/MDM2/USP44/RNASEH2B/GPNMB/HUS1/BRIP1/KLF4/DAB2IP/CDK5RAP2/MDC1/DNA2/BARD1/NABP2/BRCA2/RB1/CUL4A/PML/TICRR/TP53/TIPRL/NUF2/DTL/INTS7/TP53BP2/INTS3/SDE2/RHOB/ETAA1/FANCD2/CTDSP1/DYNC1LI1/CTDSPL/PLK2/TERF1/INIP/NACC2/ATM/INCENP/CHEK1/TAOK2/LATS2/RAD9B/FBXO4/SPC25/ZFP36L2/HHEX/PTPRK/RAD17/SMARCA5/BUB3/BTG3/XPC/EME1/FBXO43/BUB1B/BABAM2/TENT5B/CCAR2/DONSON/BTG2/NAE1/NPR2/PRMT2/BRSK1/TAOK1/MRNIP/SPC24/RPL26/CCNF/NPPC/ABRAXAS1/APBB2/TOPBP1/TPRA1/ATRIP/MAD2L1/CASP3/PTTG1/RAD21/GPER1/CDK5/TMEM67/DACT1/GFI1B/E2F7/ZFYVE19/BRD7/APBB1/WEE1/PLK1/NKX3-1/CDT1/TP53I13/CDK2AP2/CTNNB1/PBK/RFWD3/HEXIM2/FEM1B/ATF5/CRADD/BUB1/AVEN/USP47/CDK1/SETMAR/TRIAP1/NUDT6/BCL2/RHNO1/PTEN/NME6/MTBP/HINFP/RAD9A/SLFN11/MUS81/TNKS/NABP1/PLK3/ZWILCH/ANGEL2/ATR/CTDSP2/TOM1L2/AURKAIP1/NUPR1/CRLF3/PIDD1/HASPIN/THAP5/GEN1/AURKB/PTPN11/MEIOC/GAS1/SCRIB/NPM1/CACNB4/CEP63/GPR132/CHEK2/TSPYL2/KNTC1/FOXO4/RPS27L/MUC1/BRCC3/NR2F2/ZFP36L1/CENATAC/HEXIM1/PABIR1/MAPK12/DCUN1D3/H2AX/INCA1/KANK2/BLM/ZNF655/EME2/DDX39B/ZNF830/GJC2/GIGYF2/PPP1R10/IPO7/LCMT1/SIPA1/ERCC6/TNF/RBM14/CEBPA/PRKDC/PINX1"	332
"BP"	"GO:0033108"	"mitochondrial respiratory chain complex assembly"	"98/12012"	"115/21069"	7.21489e-11	7.21489e-11	1.67359e-09	"NDUFAF7/NDUFAB1/TTC19/NDUFS1/NDUFB4/BCS1L/TIMM21/NDUFB2/NDUFB7/SAMM50/UQCC1/NDUFAF5/TAFAZZIN/DMAC2/COA1/TFAM/NDUFC1/FOXRED1/NDUFS8/NDUFS7/NDUFB3/NDUFA8/NDUFAF4/FASTKD3/NDUFA1/NDUFA5/ECSIT/NDUFA10/NDUFA2/SCO1/COX16/TACO1/NDUFB5/DMAC1/UQCC2/NDUFAF1/COX17/NDUFA9/NDUFB10/NDUFB11/NDUFB9/SURF1/NDUFC2/NUBPL/SDHAF4/OXA1L/NDUFAF6/AIFM1/NDUFS2/OMA1/CHCHD4/COX18/NDUFAF2/NDUFS4/NDUFB6/NDUFB8/SDHAF2/SMIM4/TMEM223/NDUFS5/UQCRFS1/CHCHD7/NDUFA3/TMEM126A/TMEM126B/SLC25A33/NDUFA11/ACAD9/NDUFAF3/COX14/COA4/COA5/NDUFB1/COA3/NDUFA12/TMEM186/IMMP2L/NDUFA6/NDUFA13/LYRM7/SDHAF3/ND6/ND2/ND5/ND4/ND1/COX20/UQCC3/C12orf73/SDHAF1/NDUFS3/NDUFAF8/PET100/COX19/STMP1/SMIM20/COA8/SCO2"	98
"BP"	"GO:0006476"	"protein deacetylation"	"108/12012"	"129/21069"	7.70447e-11	7.70447e-11	1.77789e-09	"MSL3/AKAP8L/ZZZ3/HDAC9/MTA3/HDAC7/SPHK2/HDAC4/SIRT2/MBD3/SREBF1/KDM5A/FRY/BAZ2A/SIRT6/REST/SIRT4/RCOR1/HDAC6/SIRT1/EP300/HDAC10/BRMS1L/TBL1X/SUV39H1/RBBP7/AKAP8/PRKD2/MIER2/MAPK8/KAT2A/HDAC5/CHD4/SUDS3/VEGFA/BCL6/HDAC1/SFPQ/DR1/RCOR3/MORF4L2/TRERF1/SIRT5/SIN3B/RRP8/PER2/PRKAA1/MBD2/NEK3/PRDM5/JDP2/TP53/SIRT3/GATAD2B/CAMK2D/NCAPG2/HDAC8/KAT14/MTA2/MBIP/SMARCA5/MIDEAS/DYRK1A/SKI/ELK4/PINK1/CCAR2/CTBP1/ZBTB7B/SAP30BP/RBBP4/SMARCAD1/EOMES/HDAC11/UCN/YEATS2/NIPBL/SPRED1/PHB1/GATAD2A/RCOR2/FNTA/ING2/SIN3A/CHD3/TADA3/TPPP/HOPX/HDAC3/BRMS1/SGF29/TBL1XR1/PER1/MTA1/MORF4L1/MAPT/SIRT7/LRRK2/WDR5/HDAC2/FLNA/MIER1/SPRED2/C6orf89/PRMT6/MSL3P1/RBM14/TADA2A"	108
"BP"	"GO:0046488"	"phosphatidylinositol metabolic process"	"143/12012"	"179/21069"	7.8649e-11	7.8649e-11	1.80555e-09	"DPM1/MTMR7/PIGQ/PIK3C2A/MTMR11/SH3YL1/PI4K2B/INPP4A/PIK3CB/PIGV/MTMR1/INPP5A/TTC7A/IP6K2/PIGB/PIK3C3/SYNJ2/EFR3B/ITPKC/MTMR2/PIGS/PITPNM2/PDGFB/MTMR3/PIGH/SLA2/PIGU/MTMR8/VAC14/CDIPT/BPNT2/MTMR9/PIK3R2/PIK3CG/PIP5K1B/MTMR4/PIGL/INPP4B/PITPNM1/GPLD1/FIG4/PDGFRB/CISH/PIKFYVE/PLCD4/PLEK/PIK3R3/PIGZ/SOCS2/PIK3CA/OCRL/HYCC1/LPGAT1/PIGT/PLCG1/MBOAT7/BECN1/ATG14/SLC27A1/EFR3A/INPP5K/TPTE2/PIK3C2B/IMPA1/PIGC/HTR2B/DPM2/ITPKA/PLCB2/FGF2/MTMR6/IMPA2/PIGK/PIGM/PI4KB/PIP5K1A/ITPKB/PIK3R1/INPP5E/PGAP2/ATM/PLCB3/MTMR12/PIP4K2A/IPMK/PIGF/INPP1/DGKE/MPPE1/PIP4P2/PI4K2A/HYCC2/SMG1/SYNJ1/PGAP3/BPNT1/CDS1/MTMR14/PIGX/PGAP4/PIGA/PIGO/INPPL1/PIP4P1/TTC7B/PIP4K2C/MTMR10/PIP5KL1/TMEM150A/INPP5D/SOCS6/MTM1/SOCS5/PIK3CD/PTEN/LCLAT1/PIGG/IP6K1/DPM3/SOCS4/CSF1R/PLCB1/GALR2/SOCS3/INPP5J/SOCS1/PIGP/PIP5K1C/PLCD1/PIK3R4/PGAP1/PDGFA/PIGN/GPAA1/PLCG2/UVRAG/INPP5F/INPP5B/SACM1L/PI4KA/SOCS7/PIK3R6/PIP4K2B"	143
"BP"	"GO:0002244"	"hematopoietic progenitor cell differentiation"	"115/12012"	"139/21069"	8.77849e-11	8.77849e-11	2.00495e-09	"ANLN/UFL1/FLT4/KITLG/FOXC1/EIF2AK2/SPI1/ZFAT/HYAL2/FSTL3/PDCD2/ITCH/XRCC5/PSEN1/PTPRC/REST/PUS7/WDR7/ABL1/SETD1A/OSM/SOS2/FLT1/SMPD3/SLC7A6OS/CIAO3/SFRP1/ERCC2/TGFB1/ARMC6/SIPA1L3/CDK6/ZNHIT1/SH2B3/PTPN6/BVES/ZBTB24/SRF/HSPA9/HES1/SOS1/PLEK/ATF2/NFE2L2/PRRC2C/MYB/HOXB3/FLT3/INHBA/SOX4/BMP4/MED1/TCF15/PCID2/SBDS/ZBTB1/ZFP36/TOP2A/RARA/AP3B1/C12orf29/DPF2/FST/PDGFRA/HERC6/LMBR1L/TP53/TMEM91/METTL14/NOTCH1/ARL11/DNAI4/FLCN/AGPAT5/BATF/SSBP3/KIT/BRAF/ACE/ANKLE1/ADAR/ACP6/RBM47/TENT2/CITED2/SHH/METTL3/PLD4/SERPINB12/NUDT21/EEF2/SIN3A/PYGO1/ESCO2/BCL2/MLLT3/SP3/KAT5/CHD2/LIG4/DHX36/MLF1/RRS1/GATA2/ZNF784/DHTKD1/EXT1/CSF1R/HOXB4/YTHDF2/FNIP1/CEBPD/N4BP2L2/PRKDC/LYN"	115
"BP"	"GO:0022406"	"membrane docking"	"84/12012"	"96/21069"	8.90041e-11	8.90041e-11	2.02243e-09	"VAMP3/VMP1/ROCK1/EXOC5/RAB7A/STXBP2/STX7/RAB10/ICAM1/EXOC1/EZR/STX1B/SNAP29/VTI1B/STX4/VPS18/BLOC1S6/STX10/RAB3D/RAB3A/CAV2/STX1A/MOSPD3/YKT6/STX2/BVES/SNX3/EXOC2/PLEK/STXBP3/EXOC8/STX12/ESYT2/VAMP8/PEX16/VAPB/STX16/ATG14/RAB3IP/UNC13A/EXOC4/SNAP25/STX11/STX6/STXBP1/STX17/RABEPK/SYTL2/UNC13C/EXOC6/USO1/ESYT1/RAB15/RAB13/PSEN2/EXOC6B/RALB/MSN/ESYT3/VPS11/STX5/VCAM1/PDZD8/RAB8B/STX3/RAB8A/AHCYL1/RAB3B/STX8/TSNARE1/CEP83/ATP2A2/CTBP2/PPFIA3/PACS2/EXOC3/EXOC7/SCFD2/CHP1/CLN3/CALM1/CEP290/UNC13B/RAB12"	84
"BP"	"GO:0045017"	"glycerolipid biosynthetic process"	"219/12012"	"292/21069"	9.19906e-11	9.19906e-11	2.07968e-09	"DPM1/MTMR7/PIGQ/ABHD5/PIK3C2A/NR1H3/AGPAT4/SH3YL1/PI4K2B/INPP4A/PIK3CB/DGKG/PIGV/DGAT2/MTMR1/DGKA/TTC7A/IP6K2/PIGB/HDHD5/SLC44A1/SREBF1/SCARB1/PLD1/DGKD/PIK3C3/SYNJ2/EFR3B/ITPKC/MTMR2/PIGS/PGS1/LPCAT2/CRLS1/PITPNM2/CHKB/PDGFB/MTMR3/PNPLA3/ABHD4/PIGH/PCK2/SLA2/CDS2/PIGU/LPIN2/TAFAZZIN/DGKH/VAC14/PLA2G15/CDIPT/BPNT2/PLA2G4C/PIK3R2/PIK3CG/PIP5K1B/MTMR4/PIGL/DHRS7B/INPP4B/FBXW7/PTPMT1/PITPNM1/CHKA/CHPT1/LPCAT3/GPLD1/FIG4/CISH/PIKFYVE/PLA2G4A/GNPAT/PIK3R3/APOA1/PIGZ/GPAM/SOCS2/FABP3/PIK3CA/OCRL/HYCC1/LPGAT1/ACSL3/PIGT/MBOAT7/C3/BECN1/ATG14/ABHD8/PLD2/SLC44A2/AJUBA/LDLR/SLC27A1/NR1H2/EFR3A/INPP5K/LPIN3/TPTE2/PEMT/PIK3C2B/IMPA1/CEPT1/LPIN1/AVIL/PIGC/HTR2B/DPM2/ITPKA/SLC44A5/SELENOI/PLCE1/GPAT3/FGF2/ETNK1/MTMR6/IMPA2/PIGK/SLC44A3/PIGM/PI4KB/PIP5K1A/ITPKB/ETNK2/TAMM41/DGKQ/PIK3R1/INPP5E/PGAP2/DGKZ/ATM/PIP4K2A/IPMK/PIGF/INPP1/ACSL1/LPCAT1/DGKE/MPPE1/AGPAT5/PI4K2A/HYCC2/PTDSS1/SMG1/ABHD3/GPAT4/APOA2/SYNJ1/AGPAT3/PCYT1A/PGAP3/ALOX15/BPNT1/ACP6/CAPN2/CDS1/MTMR14/LIPH/PIGX/FABP5/PGAP4/PIGA/PIGO/INPPL1/TTC7B/PIP4K2C/PIP5KL1/MFSD2A/TMEM150A/INPP5D/AGPAT2/SOCS6/MTM1/SOCS5/PIK3CD/PTEN/LCLAT1/KAT5/PIGG/PTDSS2/LPL/CTDNEP1/IP6K1/LPCAT4/PNPLA2/DPM3/SOCS4/PLA2G6/SOCS3/DGAT1/INPP5J/SOCS1/PIGP/PCYT2/PIP5K1C/GPAT2/PLSCR1/CLN3/PIK3R4/PGAP1/FITM2/PDGFA/PIGN/FAR1/GPAA1/PLCG2/UVRAG/GK/INPP5F/AGPAT1/CNEP1R1/SACM1L/LCAT/ANG/PISD/PI4KA/SOCS7/PIK3R6/PIP4K2B"	219
"BP"	"GO:0018393"	"internal peptidyl-lysine acetylation"	"162/12012"	"207/21069"	9.46356e-11	9.46356e-11	2.12182e-09	"NFYA/MSL3/CREBBP/KMT2E/PAX6/MED24/BAZ1B/MBTD1/BRCA1/ISL1/PHF20/ZZZ3/JADE2/ATG5/SPHK2/TAF2/NFYC/SPI1/ING3/MBD3/ACTB/JADE1/SRCAP/KAT6A/ZMPSTE24/NCOA1/ATXN7L3/BRPF3/SIRT1/SMARCB1/EP300/BRD1/MRGBP/JADE3/SUPT20H/CTCF/KAT8/PIH1D1/TAF6/KAT2A/NAA40/ING4/ZNF451/BRD8/KAT2B/KANSL3/SF3B1/ATF2/PARK7/DR1/KMT2A/SET/SUPT7L/KANSL1/ENY2/EPC1/TAF12/NFYB/NAA50/NAA60/TWIST1/MORF4L2/NCOA3/USP22/DEK/GTF3C4/YEATS4/POR/LIF/HAT1/PHF20L1/MLLT1/TAF4/MYBBP1A/WBP2/CLOCK/MAP3K7/TAF5L/EPC2/KAT7/ACTL6A/ATAT1/ARRB1/GTF2B/LEF1/BRCA2/KANSL2/GLYR1/SMAD4/TAF1/OGT/POLE3/TAF5/KAT14/CHEK1/MBIP/TADA1/SMARCA5/FLCN/KAT6B/BRPF1/PAXIP1/CTBP1/MCM3AP/CRTC2/TAF6L/VPS72/IWS1/PBXIP1/PYGO2/EOMES/ATXN7/YEATS2/MEAF6/DDX21/BRD7/APBB1/TAF10/SETD5/BMI1/ING5/MECP2/SIN3A/SF3B5/PWWP2A/TADA3/PWWP2B/MLLT3/HCFC1/KAT5/TADA2B/MSL2/RUVBL1/SGF29/DMAP1/BEND3/TAF7/PER1/GATA2/RUVBL2/EP400/THAP7/MUC1/MORF4L1/MCRS1/MSL1/NOC2L/SF3B3/SUPT3H/WDR5/TRRAP/ARID5A/LDB1/SMC5/BAG6/TRIM16/MSL3P1/ERCC6/EID1/TAF9/TADA2A/PCGF2"	162
"BP"	"GO:0009152"	"purine ribonucleotide biosynthetic process"	"189/12012"	"247/21069"	9.4845e-11	9.4845e-11	2.12182e-09	"AK2/NDUFAB1/SLC25A13/PDK2/ELOVL5/NDUFS1/ADSS2/GUCY1B1/SPHK2/NDUFB4/ELOVL1/PDK3/COASY/ACSL4/SDHA/ENO1/ACAT1/VPS9D1/ACACB/NDUFB2/DLD/TREM2/ACOT7/ATP5F1D/NDUFB7/TECR/SLC25A1/MTHFD1/PRPS2/TAFAZZIN/NME3/MLYCD/NME4/ANTKMT/TGFB1/GCDH/IMPDH1/PRKAG2/AK1/NDUFC1/PDHX/NDUFS8/ATP5F1B/ATP6V1A/DGUOK/NDUFS7/SLC25A12/AMPD2/ATP5PB/SDHB/ELOVL4/NDUFB3/NDUFA8/PANK3/ADCY7/SLC25A16/ACSL3/ATP5F1E/SLC35B3/NDUFA1/DMAC2L/PANK2/PPCS/PAICS/PPAT/NDUFA5/ADCY4/ACSBG2/NDUFA10/ACSS2/PPT1/ACLY/NDUFA2/PDHA1/AMPD3/ATP5MC2/NDUFB5/ADCY3/ATIC/PPCDC/PAPSS1/NDUFA9/NDUFB10/NME7/MPC2/SDHC/PARP1/SLC26A1/NDUFS6/NDUFB11/NDUFB9/AK3/HSD17B12/ALDOA/ATPSCKMT/DLAT/NDUFC2/ACSL1/ATP5F1A/PDK1/GUCY1A2/PANK1/AK5/ATP5MC3/ATP5PF/FLCN/ACSS1/AK9/SLC26A2/ADK/ATP5MJ/SLC35B2/PANK4/PINK1/NDUFS2/GART/ATP5MC1/NPR2/NDUFV3/DIP2A/ADCY9/AK4/NPPC/GMPS/GUCY1A1/ELOVL7/NDUFS4/ADCY1/NUDT2/NDUFB6/VCP/STOML2/ATP5F1C/HPRT1/HACD1/NDUFB8/ATP5MG/NDUFV1/ATP5PD/PDHB/NDUFS5/ATP5ME/NPR1/NDUFA3/NME6/DCAKD/ADCY5/ATP5MK/ADCY6/NDUFA11/DNAJC30/ACSF3/IMPDH2/PFAS/NME9/NDUFB1/NDUFA12/NDUFA6/ADSS1/ATP6V0C/NDUFA13/PPARA/ADA/ACSL5/ELOVL2/PAPSS2/ND6/COX2/ND2/ND5/ND3/ND4/ND1/ATP6/APRT/SDHD/UQCC3/TMSB4X/HACD2/ND4L/NDUFS3/ATP8/MTCO2P12/NME1/ADSL/ATP5MF/ATP5PO/NME2/ACACA"	189
"BP"	"GO:0090329"	"regulation of DNA-templated DNA replication"	"55/12012"	"58/21069"	9.52836e-11	9.52836e-11	2.12182e-09	"LIG3/DBF4/WIZ/RFC2/MCM2/TIPIN/MCM6/ZMPSTE24/ATRX/CDC7/MCM5/GINS1/METTL4/NBN/MCM4/SSBP1/RFC5/TIMELESS/FBXO5/MCM3/GMNN/BCL6/ZRANB3/CDK2/WRNIP1/CHTF18/INO80/E2F8/GINS2/PCNA/RFC3/FBH1/KAT7/DSCC1/SMARCAL1/BRCA2/TICRR/GINS4/CIZ1/DONSON/DBF4B/RFC4/STOML2/E2F7/MCM7/ENDOG/CDT1/CHTF8/SLFN11/GINS3/NUGGC/BLM/ZNF830/POLG2/DACH1"	55
"BP"	"GO:0006979"	"response to oxidative stress"	"346/12012"	"488/21069"	1.09072e-10	1.09072e-10	2.41677e-09	"GCLC/RAD52/BAD/ALS2/CD38/MPO/PDK2/ALDH3B1/NOX1/MGST1/BTK/FYN/ERCC1/ALOX5/HGF/GLRX2/GCLM/VRK2/BAK1/FUT8/PNKP/STAU2/AIFM2/RRM2B/ERCC8/MAPK9/TMEM161A/NDUFB4/HYAL2/SIRT2/XRCC1/PDE8A/ABCB11/PTGS2/IPCEF1/EDN1/KEAP1/SESN1/PSEN1/NFE2L1/REST/GSTP1/SLC25A24/MMP2/ATRN/SLC4A11/SLC23A2/PXN/HDAC6/PTGS1/TREM2/SIRT1/JAK2/ABL1/ERMP1/HNRNPM/MAPK1/FBXO7/HMOX1/TXN2/HIF1A/GSKIP/PSMB5/APEX1/GSS/MMP9/TLDC2/MAP1LC3A/ADNP2/ABCD1/STK24/MAPK3/CYB5B/SMPD3/ABCC1/HMOX2/STX4/MYEF2/BRF2/GSR/PPP2CB/ERCC2/PON2/MET/CHCHD2/HSPB1/NUDT1/EZH2/SLC1A1/SETX/PDLIM1/MAPK8/PPIF/COL1A1/AREG/FBXW7/CRYAB/NDUFS8/CAMKK2/STX2/RWDD1/NCOA7/THG1L/MACROH2A1/PDGFRB/STC2/SELENOK/OGG1/UBE3A/PDCD10/ECT2/HYAL1/FOXP1/IL1A/MPV17/HTRA2/LANCL1/STAT1/STK25/SDC1/ATF2/EPAS1/NFE2L2/DHCR24/GPX7/PARK7/SFPQ/ADPRS/PRDX1/PRDX6/TNFAIP3/FOXO3/PKD2/MAPKAP1/NR4A3/PTK2B/PYROXD1/CAT/LIAS/PRDX4/CHD6/STAU1/ROMO1/PRDX5/BECN1/TRAP1/KLF2/GFER/MGAT3/ATF4/RIPK3/APOE/SESN2/GGT7/SELENOS/C19orf12/GCH1/PRKAA1/KDM6B/PCNA/OSER1/AGAP3/BMAL1/EIF2S1/STK26/PDGFRA/UBQLN1/ANXA1/CD36/PNPLA8/PRR5L/NUDT15/TXN/TOR1A/TLR4/APTX/RIPK1/CPEB2/IL18BP/DUOX1/PNPT1/CYP1B1/IDH1/NEIL1/TPM1/PML/NOL3/MEAK7/TP53/SOD1/TRPM2/APP/AKT1/MCL1/ARNT/PARP1/PYCR2/RHOB/FANCD2/ARL6IP5/NONO/PXDNL/NAPRT/SIGMAR1/ALAD/MSRB2/SESN3/RPS3/FOXO1/SLC7A11/FER/EDNRA/PDK1/PTPRK/NR4A2/IMPACT/PPARGC1B/AIFM1/MAPK13/RBPMS/MMP14/FZD1/FANCC/NCF1/PPP1R15B/PINK1/NDUFS2/RCAN1/ATP13A2/G6PD/TBC1D24/SELENON/DDR2/CAPN2/ERCC3/ANKZF1/UCN/ZC3H12A/PRKCD/CASP3/OXR1/NOS3/TP53INP1/NUDT2/PSIP1/FXN/ATP7A/MELK/WRN/PRDX3/TSC1/STOX1/ANKRD2/BAG5/MAPK7/STAT6/ENDOG/CRK/GPX4/AXL/PRDX2/CTNNB1/ACOX2/ADAM9/RGS14/SIN3A/GPR37L1/CDK1/FOS/MGMT/GPR37/PDGFD/ETFDH/BCL2/PRNP/OXSR1/RELA/ZNF622/PLK3/NET1/CCS/MSRB3/TLR6/ATP2A2/BANF1/MCTP1/UCP3/UCP2/FOSL1/MSRA/SPHK1/BNIP3/PAWR/ATOX1/JUN/ERN1/PRKRA/NQO1/PENK/ERCC6L2/PYCR1/SLC8A1/DIABLO/TXNRD2/NDUFA12/NDUFA6/HSF1/PRKN/SP1/P4HB/MAPT/MTF1/LRRK2/APOD/AKR1C3/PPIA/LONP1/HDAC2/VKORC1L1/DAPK1/SRC/MAP3K5/ERO1A/SIRPA/ND6/ND5/COX1/ZNF277/ND3/AIF1/MICB/RACK1/GPX3/ZNF580/CHUK/ERCC6/DHFR/TNF/GPX1/GAS5/AQP1/ETV5/COA8/TXNIP/SRXN1/PCGF2"	346
"BP"	"GO:0006368"	"transcription elongation by RNA polymerase II promoter"	"102/12012"	"121/21069"	1.13762e-10	1.13762e-10	2.50823e-09	"PAF1/MED24/ELOA/ZMYND11/MED17/CTDP1/MED29/INTS13/CDK13/SIRT6/CCNK/SUPT16H/MED15/CBX7/INTS6/AXIN1/ELOB/INTS9/INTS10/MED25/MED26/POLR2I/ELL/EZH2/RECQL5/INTS2/MED31/SUPT6H/ELP4/RNF8/MED23/TCERG1/NCBP2/MED28/ELL2/ENY2/MED20/GTF2F1/MED1/PCID2/INTS11/CCNT1/EAPP/ELOF1/ADRM1/MED18/MED10/MED6/VHL/CDC73/ELP2/MED4/CDK9/NCBP1/RTF1/INTS14/INTS12/SKIC8/MED9/BRD4/INTS7/INTS3/EAF1/EAF2/MED22/INTS4/MED21/HNRNPU/MED7/MED19/MED8/MED27/MED11/ERCC3/WDR43/RNF168/SHH/MED30/INTS1/INTS8/LEO1/CDK12/CTNNB1/PWWP2A/TCEA2/PWWP2B/LARP7/MED16/MED14/SETD2/NELFA/INTS5/HEXIM1/TCEA1/GTF2F2/NELFB/SUPT5H/LDB1/CTR9/NELFE/ERCC6/BTBD18"	102
"BP"	"GO:0030010"	"establishment of cell polarity"	"128/12012"	"158/21069"	1.31411e-10	1.31411e-10	2.88308e-09	"KRIT1/CYP26B1/PAFAH1B1/PAX6/CYTH3/PKD1/RUFY3/SPDL1/MAP4/SDCCAG8/TRAF3IP2/ARFGEF1/MYO9A/RHOA/PRKCZ/ROCK1/CDC42/MARK2/FBXW11/NDE1/LLGL2/CLASP1/FSCN1/SPAG5/CAMSAP3/OPHN1/HSP90AA1/NDC80/GSK3B/FAT1/RAB10/ZW10/NSFL1C/HSP90AB1/ABL1/MISP/CRKL/SH3BP1/MYH9/FERMT1/MAPRE1/FOXF1/SIPA1L3/DOCK8/KANK1/RAB11FIP2/GBF1/CYTH1/SLC9A3R1/IFT20/TCIRG1/RIPOR2/UST/PTK7/GOLPH3/WWC1/AMOTL2/HES1/FRMD4B/CENPA/DOCK7/STK11/PTK2B/GPSM2/TCF15/AMOT/CCR7/PLEKHG3/RAP1B/MAP1B/LLGL1/FLOT2/ARHGEF11/ROCK2/DOCK2/NEK3/SPRY2/CDK5RAP2/CCL21/NUMA1/KIF20B/IGF1R/BCAS3/ABL2/SNX27/WDPCP/DYNLT1/MSN/MCPH1/GSN/PARD3/FEZ1/MPP7/ITGB1/FRMD4A/GJA1/CYRIB/EPHB1/GPSM1/BRSK1/KIF26B/PRKCI/SPRY1/MAD2L1/RICTOR/SHH/ARF6/TTC8/AMOTL1/WEE1/NDEL1/PLK1/CRK/PTK2/KAT5/BRSK2/FAM89B/SCRIB/SYNE4/SAPCD2/SHTN1/FBF1/MYO18A/HTT/RACK1/DCTN1/UBXN2B/CORO7"	128
"BP"	"GO:0006661"	"phosphatidylinositol biosynthetic process"	"121/12012"	"148/21069"	1.33721e-10	1.33721e-10	2.91936e-09	"DPM1/MTMR7/PIGQ/PIK3C2A/SH3YL1/PI4K2B/INPP4A/PIK3CB/PIGV/MTMR1/TTC7A/IP6K2/PIGB/PIK3C3/SYNJ2/EFR3B/ITPKC/MTMR2/PIGS/PITPNM2/PDGFB/MTMR3/PIGH/SLA2/PIGU/VAC14/CDIPT/BPNT2/PIK3R2/PIK3CG/PIP5K1B/MTMR4/PIGL/INPP4B/PITPNM1/FIG4/CISH/PIKFYVE/PIK3R3/PIGZ/SOCS2/PIK3CA/OCRL/HYCC1/PIGT/MBOAT7/BECN1/ATG14/SLC27A1/EFR3A/INPP5K/TPTE2/PIK3C2B/IMPA1/PIGC/HTR2B/DPM2/ITPKA/FGF2/MTMR6/IMPA2/PIGK/PIGM/PI4KB/PIP5K1A/ITPKB/PIK3R1/INPP5E/PGAP2/ATM/PIP4K2A/IPMK/PIGF/INPP1/DGKE/MPPE1/PI4K2A/HYCC2/SMG1/SYNJ1/PGAP3/BPNT1/CDS1/MTMR14/PIGX/PGAP4/PIGA/PIGO/INPPL1/TTC7B/PIP4K2C/PIP5KL1/TMEM150A/INPP5D/SOCS6/MTM1/SOCS5/PIK3CD/PTEN/PIGG/IP6K1/DPM3/SOCS4/SOCS3/INPP5J/SOCS1/PIGP/PIP5K1C/PIK3R4/PGAP1/PDGFA/PIGN/GPAA1/PLCG2/UVRAG/INPP5F/SACM1L/PI4KA/SOCS7/PIK3R6/PIP4K2B"	121
"BP"	"GO:0045862"	"positive regulation of proteolysis"	"307/12012"	"428/21069"	1.51546e-10	1.51546e-10	3.29237e-09	"GCLC/ANKIB1/BAD/CASP10/CFLAR/PRSS22/OSBPL7/FYN/PSMC4/NUB1/RNF14/BID/FAS/TNFRSF1B/BAK1/GRN/PIAS1/RNF19A/MAPK9/HERPUD1/CYFIP2/USP13/CASP8/NGFR/ATXN3/RHOA/PSME4/SIRT2/TRIB2/PDCD2/CHFR/FBXW11/PICALM/ATP2A3/ENO1/GRAMD4/SART3/MKRN2/SIRT6/FBLN1/NRDC/SENP1/KEAP1/PSEN1/GSK3B/REST/BAX/PSMC5/AURKA/MUL1/TFAP4/NLRC4/NLRP1/PSME1/HECTD1/CAPN3/TREM2/SIRT1/JAK2/BCL2L13/TBC1D10A/PPM1F/MYH9/RBX1/PSMC6/LGMN/PSMC1/PSME2/TRIB3/SMAD7/PSMD10/CCDC22/FMR1/AXIN1/STUB1/MEFV/ELOB/PYCARD/RNF40/CTSH/RIPK2/SGTA/PDCD5/FZR1/BBC3/NOP53/CARD8/GSK3A/CAV1/NOD1/CASP2/PCOLCE/SLC1A1/PLGRKT/DVL1/VSIR/P2RX1/FBXW7/CTSC/USP5/LPCAT3/BAG2/GPLD1/PERP/DAP/CSNK1A1/FAM162A/IFT57/WDR48/PSMD14/HTRA2/FN1/HSPE1/SUMO1/NFE2L2/RNF19B/APH1A/CDC20/F3/FASLG/CTSD/CASP8AP2/CCN2/TRIM32/APAF1/CLU/PTK2B/TNFSF10/ACVR1C/SEMG1/IL1B/HIP1/CLN6/EGLN3/CBFA2T3/APOE/DDA1/SNX9/ADRM1/ATP5IF1/HIP1R/F12/PRR7/PSME3/PPARG/CASP9/HSPBP1/ROCK2/UBQLN1/AGTPBP1/RNFT2/KHDC1/AKIRIN2/MDM2/DNAJB2/TANK/DAB2IP/ANP32B/MYC/RNF144B/MTCH1/CASP1/UACA/APH1B/BBS7/RNF185/PRICKLE1/TMTC3/PML/FURIN/CSNK1D/PMAIP1/APP/AKT1/NLRP12/RCN3/BCL10/CCN1/COP1/S100A8/EFNA3/HSPD1/RHBDD1/ARL6IP5/NKD2/TNIP1/RNF217/TAF1/OGT/GSN/RPS3/ADAM8/RNF144A/DAB2/BCL2L11/SH3RF1/SH3RF2/AIFM1/MMP14/PINK1/ZER1/FGFR4/PSMC2/ZYG11B/LAPTM5/NLRP3/NCSTN/DISC1/S100A9/IFI16/AIM2/PCOLCE2/RCHY1/ZC3H12A/MELTF/GPER1/SYK/VCP/PACSIN3/PSMC3/BTRC/ARIH1/BEX3/PLK1/CLPX/SMAD3/NKX3-1/FBXO22/FADD/STAT3/ADAM9/AXIN2/LGALS9/PRELID1/CRADD/PTK2/ANTXR1/ROBO1/GABARAP/RNF139/SOCS5/PTEN/EIF2AK3/CYCS/MALT1/TRIB1/SNX33/PLK3/NLRP6/FBXW8/AURKAIP1/NUPR1/BOK/GRIN1/ACER2/MAGEF1/ARIH2/PIDD1/GBA1/SVBP/ZFAND2A/RAD23A/SOCS4/F2R/TNFSF15/TMEM259/IST1/RGMA/ANXA2/FOXL2/DIABLO/RPS27L/HSF1/PRKN/BCAP31/NDUFA13/MAPT/CARD9/PABIR1/UBQLN2/MAPK12/SUMO2/ASTL/LRRK2/RNFT1/HMGB1/HDAC2/DAPK1/SRC/MAP3K5/S100A10/MBP/DDRGK1/ASPH/SMURF1/CR1/AGER/BAG6/RACK1/PSENEN/CSNK1E/FIS1/DDX3X/TNF/CEBPA/PDCD6/LYN"	307
"BP"	"GO:0006650"	"glycerophospholipid metabolic process"	"261/12012"	"357/21069"	1.54688e-10	1.54688e-10	3.34433e-09	"DPM1/MTMR7/GDE1/PAFAH1B1/PIGQ/ABHD5/PIK3C2A/MTMR11/OSBPL5/NR1H3/AGPAT4/PNPLA6/SH3YL1/PI4K2B/INPP4A/PIK3CB/DGKG/PIGV/MTMR1/DGKA/INPP5A/TTC7A/IP6K2/PIGB/HDHD5/SLC44A1/SCARB1/PLD1/DGKD/PIK3C3/SYNJ2/EFR3B/HADHA/ITPKC/MTMR2/PIGS/PGS1/CETP/LPCAT2/CRLS1/PITPNM2/OSBPL8/CHKB/PDGFB/MTMR3/PNPLA3/ABHD4/PIGH/ABHD12/SLA2/CDS2/PIGU/MTMR8/TAFAZZIN/DGKH/GDPD3/VAC14/PLA2G15/CDIPT/BPNT2/MTMR9/PLA2G4C/PIK3R2/PIK3CG/PIP5K1B/MTMR4/PIGL/DHRS7B/INPP4B/PTPMT1/PITPNM1/CHKA/CHPT1/LPCAT3/SERINC1/GPLD1/FIG4/PDGFRB/CISH/PIKFYVE/PLCD4/PLEK/PLA2G4A/GNPAT/PIK3R3/PRDX6/APOA1/PIGZ/GPAM/SOCS2/FABP3/PIK3CA/OCRL/SERAC1/HYCC1/LPGAT1/ACSL3/PIGT/PLCG1/MBOAT7/GPCPD1/BECN1/ATG14/ABHD8/PLD2/SLC44A2/AJUBA/LDLR/APOC1/SLC27A1/PNPLA7/NR1H2/EFR3A/INPP5K/SERINC3/TPTE2/PEMT/PIK3C2B/PLAAT4/IMPA1/CEPT1/LPIN1/PNPLA8/PIGC/HTR2B/SMPD4/DPM2/ITPKA/PLCB2/SLC44A5/SELENOI/GPAT3/FGF2/NAAA/ETNK1/MTMR6/IMPA2/PIGK/SLC44A3/PIGM/PI4KB/PIP5K1A/ITPKB/MBOAT2/ETNK2/TAMM41/OSBPL10/DGKQ/PIK3R1/PLA2G7/INPP5E/PGAP2/DGKZ/ATM/PLCB3/MTMR12/PIP4K2A/IPMK/PIGF/INPP1/LPCAT1/DGKE/GDPD1/MPPE1/PIP4P2/AGPAT5/PI4K2A/DBI/HYCC2/PTDSS1/SMG1/ABHD3/GPAT4/PLA2G2F/APOA2/SYNJ1/AGPAT3/NAPEPLD/PCYT1A/PGAP3/ALOX15/BPNT1/ACP6/CAPN2/CDS1/ABHD6/MTMR14/PLB1/LIPH/PIGX/SERINC5/FABP5/PGAP4/PIGA/PIGO/STOML2/INPPL1/PIP4P1/TTC7B/LIPC/PIP4K2C/MTMR10/PIP5KL1/ABCA3/MFSD2A/SERINC2/TMEM150A/INPP5D/MECP2/AGPAT2/SOCS6/MTM1/SOCS5/PIK3CD/PTEN/MBOAT1/LCLAT1/PIGG/PTDSS2/IP6K1/LPCAT4/DPM3/SOCS4/TMEM86B/CSF1R/PLCB1/GALR2/PGP/PLA2G6/SOCS3/INPP5J/SOCS1/PIGP/PCYT2/PIP5K1C/GPAT2/PLCD1/PLA2G2C/PLSCR1/CLN3/PIK3R4/PGAP1/PDGFA/PIGN/FAR1/GPAA1/PLCG2/UVRAG/INPP5F/INPP5B/AGPAT1/ABHD16A/DNAJC19/SACM1L/LCAT/PHB2/PISD/PI4KA/SOCS7/PIK3R6/PIP4K2B"	261
"BP"	"GO:0007051"	"spindle organization"	"175/12012"	"227/21069"	1.60161e-10	1.60161e-10	3.44593e-09	"POLDIP2/PKD1/ZNF207/TACC3/SPAST/TUBG2/PARP3/TPR/MAP4/RNF4/INTS13/ASPM/RHOA/KIF2A/SMC1A/CLASP1/WDR62/DLG1/MLH1/SPAG5/NDC80/PIBF1/CHMP2B/MAPRE3/ATRX/CHMP5/AURKA/TPX2/KIZ/BIRC5/NUDC/KIF4A/HAUS4/EZR/AAAS/EFHC1/MISP/SUN2/MYH9/MYBL2/RAE1/KIF3B/MAPRE1/CHMP4B/CEP192/STAG2/RAB11A/DCTN6/CCDC61/AURKC/PPP2R1A/LZTS2/BCCIP/SMC3/KPNB1/FBXO5/SENP6/TTK/CEP72/CHMP3/WRAP73/CDC20/STMN1/NEK2/STAG1/PTPA/NEK6/VPS4B/GPSM2/STIL/FAM110A/TUBGCP3/SBDS/DLGAP5/AUNIP/GNAI1/TUBGCP6/INO80/KNSTRN/MAP1S/TUBGCP2/CHMP2A/CHMP1A/HAUS8/TUBG1/RAN/CCNB1/PSRC1/CDCA8/ESPL1/BORA/NUMA1/KIF23/HAUS2/TUBGCP4/KIF11/TACC2/CENPE/NCOR1/CLTC/CSNK1D/NUF2/PLK2/CHMP7/TACC1/HAUS6/NTMT1/RPS3/EML3/INCENP/NEK7/CENPJ/HAUS1/SPC25/TRIM36/CENPH/HNRNPU/CCSAP/SASS6/CCNB2/STARD9/PCNT/KASH5/RACGAP1/ABRAXAS1/CLASP2/SPICE1/KIF15/TASOR/WASHC5/VCP/ABRAXAS2/PLK1/MAPRE2/GOLGA2/KIFC2/SAC3D1/CEP120/MECP2/RGS14/CHD3/TPPP/HDAC3/TNKS/DCTN2/CKAP5/GOLGA8A/CHMP6/RMDN1/AURKB/RCC1/CEP97/LIMK2/CEP63/CHEK2/DRG1/TUBB/FLNA/DYNC1H1/UVRAG/CCDC69/TOGARAM1/PRC1/DCTN1/MZT1/MAP10/NUP62/HAUS3/GOLGA8B/KIFC1/HAUS5/CHMP1B/LSM14A/TUBGCP5/TBCE"	175
"BP"	"GO:0032956"	"regulation of actin cytoskeleton organization"	"283/12012"	"391/21069"	1.63682e-10	1.63682e-10	3.50476e-09	"BAIAP2L1/ARHGAP44/SCIN/RHOBTB2/WAS/TMSB10/STAP1/STAU2/CAPG/GPM6B/ARHGAP6/ARHGEF5/LIMA1/PHPT1/CYFIP2/NCKAP1/ARFGEF1/RHOA/ROCK1/PFN2/SPTB/GBA2/CDC42/NCK2/WDR1/MYO3B/RHOBTB1/FERMT2/CLASP1/ARHGEF10L/CELSR1/ADD2/FSCN1/DLG1/CAPZB/EDN1/RAPGEF3/CARMIL1/SSH1/CTTN/WNT11/ADD1/PXN/SLC9A1/PLEKHG2/ABL1/NRP1/WASHC2A/PPM1F/SH3BP1/TRIOBP/PICK1/HCK/RGCC/CORO1A/COTL1/PYCARD/CORO2B/SFRP1/ARHGEF18/PIK3R2/MTPN/MET/CCL24/WASL/LIMK1/TGFBR1/KANK1/TESK1/CXCL12/PFN1/ABI3/RND2/CRACD/BST1/MDK/ARPC3/ARHGDIB/NEDD9/WASF1/PDGFRB/DBN1/ECT2/IL1A/SPTBN1/CCDC88A/PLEK/RND3/ALMS1/CAPZA1/STMN1/PROX1/APOA1/CCN2/ITGB1BP1/ABITRAM/TGFB3/RHOQ/WASHC3/SORBS3/PTK2B/PIK3CA/CIT/NCKAP1L/LRP1/SDC4/VASP/MKKS/DSTN/ID1/CCR7/CDC42EP1/BAIAP2L2/RAC2/CGNL1/TMOD2/BST2/SNX9/ARPC1B/GMFG/HIP1R/LATS1/PPFIA1/RHPN2/ARFIP2/INPP5K/SWAP70/NOTCH2/ROCK2/PDGFRA/AVIL/FHOD1/WASHC4/VILL/RAC1/DBNL/BIN1/TMOD1/ARPC5L/CCL21/FCHSD2/RDX/SPTBN5/ABI2/TMOD3/AP1AR/RHOF/GPR65/TPM1/BBS4/IQGAP1/ARHGAP17/SSH2/BCAS3/ARHGDIA/SMAD4/TRPM2/ARHGEF19/ABL2/HAX1/ARF1/RHOB/SLIT2/PIK3R1/IQGAP2/RASA1/PAM/ARHGAP18/EPHA1/C9orf72/GSN/ADD3/PAK1/ESAM/TAOK2/DIXDC1/TWF1/FER/EPS8/PLEKHH2/CYRIB/RHOC/WHAMM/BAG4/BRAF/NCK1/RHPN1/WASF2/F11R/DMTN/CARMIL2/ARHGAP35/SPTBN4/TAOK1/SHANK1/ALOX15/DNAI3/ARPC5/TMOD4/CDC42EP3/BMP10/ARPC2/CLASP2/PRKCD/ARFIP1/RHOBTB3/RICTOR/CDK5/WASHC5/CFL2/ARF6/TTC8/TSC1/SYNPO2L/SMAD3/CRK/CDC42EP5/DAPK3/SERPINF2/MLST8/RHOH/RAC3/AKAP13/MTSS1/PRKCE/PTGER4/SYNPO/SYNPO2/RND1/WASHC2C/CORO1B/SSH3/SPTBN2/HRAS/PPM1E/BAIAP2/PFN4/CDK5R1/RHOG/FLII/GRB2/CDC42EP4/MYADM/HCLS1/PAK2/WASHC1/FES/CSF1R/NEB/IQGAP3/ACTG1/CDK10/PRKN/NF2/ARAP1/KANK3/C15orf62/PEAK3/EVL/CD47/FLNA/GMFB/SVIL/PDGFA/SPTAN1/S100A10/CYRIA/FCHSD1/CD2AP/LPAR1/MTOR/CAPZA2/TRIM27/TMSB4X/PDXP/ARPC4/ARPC1A/NAA80/TWF2/SHANK3/BRK1/ITGB3/CYFIP1"	283
"BP"	"GO:0007040"	"lysosome organization"	"88/12012"	"102/21069"	1.69181e-10	1.69181e-10	3.588e-09	"SYT7/ACP3/GRN/ATP6V0A1/ATP6V1H/HEXB/FHIP1B/VPS35/ATP6AP1/ZFYVE26/RAB7A/CHMP2B/CHMP5/P2RX7/HOOK2/HPS4/ATP6V1D/CHMP4B/SRPX/CLN5/CORO1A/NAGPA/SPG11/VPS18/LAPTM4B/TMEM106B/HPS1/NAGLU/TCIRG1/GNPTAB/TFEB/ARSB/ATP6V1A/PIKFYVE/CHMP3/TMEM9/ATP6V0B/ATP10B/RAB14/TASL/BECN1/TMEM175/ATP6V1F/CLN6/CHMP2A/CHMP1A/PPT1/AP3B1/ARL8B/ACP2/TMEM165/CCDC115/MYO7A/SCARB2/VPS33A/RAB20/MBTPS1/PI4KB/SNAPIN/LYST/CHMP7/LAMTOR1/VIPAS39/TPCN2/LAPTM5/MFSD8/WASHC5/ABCA1/TPP1/AKTIP/HOOK3/GAA/CHMP6/GBA1/RAB39A/ATP6AP2/CLN8/VPS33B/ATP6V0C/CLN3/LRRK2/ZKSCAN3/MTOR/HEXA/RNASEK/TMEM199/CHMP1B/RAB7B"	88
"BP"	"GO:0080171"	"lytic vacuole organization"	"88/12012"	"102/21069"	1.69181e-10	1.69181e-10	3.588e-09	"SYT7/ACP3/GRN/ATP6V0A1/ATP6V1H/HEXB/FHIP1B/VPS35/ATP6AP1/ZFYVE26/RAB7A/CHMP2B/CHMP5/P2RX7/HOOK2/HPS4/ATP6V1D/CHMP4B/SRPX/CLN5/CORO1A/NAGPA/SPG11/VPS18/LAPTM4B/TMEM106B/HPS1/NAGLU/TCIRG1/GNPTAB/TFEB/ARSB/ATP6V1A/PIKFYVE/CHMP3/TMEM9/ATP6V0B/ATP10B/RAB14/TASL/BECN1/TMEM175/ATP6V1F/CLN6/CHMP2A/CHMP1A/PPT1/AP3B1/ARL8B/ACP2/TMEM165/CCDC115/MYO7A/SCARB2/VPS33A/RAB20/MBTPS1/PI4KB/SNAPIN/LYST/CHMP7/LAMTOR1/VIPAS39/TPCN2/LAPTM5/MFSD8/WASHC5/ABCA1/TPP1/AKTIP/HOOK3/GAA/CHMP6/GBA1/RAB39A/ATP6AP2/CLN8/VPS33B/ATP6V0C/CLN3/LRRK2/ZKSCAN3/MTOR/HEXA/RNASEK/TMEM199/CHMP1B/RAB7B"	88
"BP"	"GO:0051236"	"establishment of RNA localization"	"147/12012"	"186/21069"	1.89447e-10	1.89447e-10	3.99875e-09	"UPF1/AKAP8L/MVP/ZC3H3/NUP160/NSUN2/TPR/THOC3/ZC3H11A/NDC1/YBX1/NUP133/SMG6/SIDT1/IGF2BP2/NCBP3/NUP37/THOC1/XPO1/YTHDC1/SEH1L/RTRAF/KHSRP/ALKBH5/NUP50/AAAS/NUP188/THOC5/PABPN1/RAE1/NXT2/FMR1/NUTF2/NUP93/CASC3/KPNB1/NUP88/SUPT6H/NUP98/MAGOHB/PARP11/NUP107/CPSF6/SRSF3/MRPL18/QKI/NUP155/NCBP2/SRSF7/SMG7/GLE1/NRDE2/NUP43/ENY2/KHDRBS1/FYTTD1/HNRNPA2B1/DDX39A/XPO5/NUP153/UPF3B/NUP85/THOC2/PCID2/NUP214/ZFP36/TST/RFTN1/THOC6/NUP210/RAN/NXT1/HNRNPA1/DHX9/NUP42/SRSF1/NCBP1/FLOT1/PNPT1/LRPPRC/SSB/NUP54/G3BP2/NUP58/EIF4A3/POLR2D/NXF3/CETN2/TERF1/ATM/SIDT2/UPF2/HHEX/CETN3/RANBP2/AHCTF1/NUP205/SEC13/SMG1/DDX19B/MCM3AP/CHTOP/NXF1/MAGOH/NUP35/IWS1/TGFBR2/EIF5A2/THOC7/SENP2/SLBP/PHAX/NOL6/TSC1/KIF5C/DDX19A/UPF3A/SNUPN/TNKS/TOMM20/AGFG1/ATR/CKAP5/NPM1/SETD2/NPIPA1/MX2/ALYREF/XPOT/HSF1/ZFP36L1/BICD2/POM121/TOMM20L/MYO1C/NUP62CL/DDX39B/ARC/SMG5/RANBP17/ATXN2/NUP62/ZC3H11B/EIF5AL1/RBM15B/RBM8A/POM121C"	147
"BP"	"GO:0006644"	"phospholipid metabolic process"	"315/12012"	"441/21069"	1.92401e-10	1.92401e-10	4.0234e-09	"DPM1/MTMR7/GDE1/PAFAH1B1/PIGQ/ABHD5/PIK3C2A/MTMR11/OSBPL5/NR1H3/AGPAT4/PNPLA6/SH3YL1/PI4K2B/INPP4A/HEXB/PIK3CB/DGKG/PIGV/SPHK2/MTMR1/DGKA/IDI1/PLPP1/INPP5A/TTC7A/IP6K2/PIGB/HDHD5/SLC44A1/SCARB1/PLD1/DGKD/PIK3C3/SYNJ2/FDFT1/EFR3B/HADHA/ITPKC/MTMR2/PIGS/PGS1/CETP/LPCAT2/CRLS1/SPTLC1/PITPNM2/OSBPL8/TMEM38B/CHKB/PDGFB/MTMR3/PNPLA3/ABHD4/PIGH/SPTLC2/ABHD12/SLA2/CDS2/PIGU/VAPA/MTMR8/TAFAZZIN/DGKH/GDPD3/VAC14/SMPD3/PLA2G15/CDIPT/BPNT2/MTMR9/PLA2G4C/PLPPR2/PIK3R2/ISYNA1/PIK3CG/PIP5K1B/ABCA2/MTMR4/PIGL/DHRS7B/INPP4B/OSBP/PTPMT1/PITPNM1/CHKA/MVK/CHPT1/LPCAT3/SERINC1/PPARD/GPLD1/FIG4/HMGCS1/PDGFRB/CISH/PIKFYVE/PLCD4/PLEK/PLA2G4A/GNPAT/PIK3R3/PRDX6/DHDDS/APOA1/PIGZ/GPAM/SOCS2/PLBD1/FABP3/PIK3CA/OCRL/SERAC1/HYCC1/LPGAT1/PLA2G12A/ACSL3/PIGT/PLCG1/MBOAT7/GPCPD1/BECN1/ATG14/SGPP1/ABHD8/SRD5A3/ORMDL1/PLD2/SLC44A2/AJUBA/PLPPR3/LDLR/APOC1/SLC27A1/PNPLA7/NR1H2/EFR3A/INPP5K/SERINC3/TPTE2/PEMT/PIK3C2B/PLAAT4/IMPA1/CEPT1/LPIN1/PNPLA8/SMPD2/PIGC/HTR2B/SMPD4/DPM2/PLAA/ITPKA/PLCB2/SLC44A5/SELENOI/IDH1/GPAT3/FGF2/NAAA/ETNK1/MTMR6/IMPA2/GATA6/PLPP2/PIGK/SLC44A3/PIGM/PI4KB/PIP5K1A/ITPKB/MBOAT2/ETNK2/TAMM41/OSBPL10/DGKQ/PIK3R1/PLA2G7/PLPP5/INPP5E/PGAP2/DGKZ/ATM/FADS1/PLCB3/MTMR12/PIP4K2A/IPMK/PLBD2/PIGF/INPP1/GGPS1/LPCAT1/DGKE/GDPD1/NUS1/MPPE1/PIP4P2/AGPAT5/PI4K2A/DBI/HYCC2/PTDSS1/SAMD8/SMG1/ABHD3/GPAT4/PLA2G2F/APOA2/SYNJ1/AGPAT3/FDPS/NAPEPLD/PCYT1A/PGAP3/ALOX15/BPNT1/ACP6/CAPN2/PMVK/CDS1/ABHD6/MTMR14/PLB1/LIPH/PRKCD/PIGX/SGMS2/SERINC5/FABP5/PGAP4/PIGA/PIGO/STOML2/INPPL1/PIP4P1/TTC7B/LIPC/SMPD1/PIP4K2C/MTMR10/PIP5KL1/DOLPP1/GPX4/MVD/PROCA1/ABCA3/MFSD2A/SERINC2/TMEM150A/INPP5D/MECP2/AGPAT2/SOCS6/MTM1/SOCS5/PIK3CD/PTEN/ORMDL3/MBOAT1/LCLAT1/PIGG/PTDSS2/DOLK/LPL/IP6K1/LPCAT4/DPM3/SOCS4/TMEM86B/ENPP7/CLN8/CSF1R/PLCB1/GALR2/TNFAIP8L3/PGP/PLA2G6/SOCS3/INPP5J/SOCS1/PIGP/PCYT2/PIP5K1C/GPAT2/PLCD1/CHP1/PLA2G2C/PLSCR1/CLN3/PIK3R4/PGAP1/FITM2/PDGFA/PIGN/FAR1/GPAA1/PLCG2/UVRAG/INPP5F/SGMS1/INPP5B/AGPAT1/ABHD16A/PLPP6/DNAJC19/SACM1L/LCAT/PHB2/PISD/PI4KA/SOCS7/PIK3R6/PIP4K2B"	315
"BP"	"GO:0006475"	"internal protein amino acid acetylation"	"164/12012"	"211/21069"	1.93325e-10	1.93325e-10	4.0234e-09	"NFYA/MSL3/CREBBP/KMT2E/PAX6/MED24/BAZ1B/MBTD1/BRCA1/ISL1/PHF20/ZZZ3/JADE2/ATG5/SPHK2/TAF2/NFYC/SPI1/ING3/MBD3/ACTB/JADE1/SRCAP/KAT6A/ZMPSTE24/NCOA1/ATXN7L3/BRPF3/SIRT1/SMARCB1/EP300/BRD1/MRGBP/NAA10/JADE3/SUPT20H/CTCF/KAT8/PIH1D1/TAF6/KAT2A/NAA40/ING4/ZNF451/BRD8/KAT2B/KANSL3/SF3B1/ATF2/PARK7/DR1/KMT2A/SET/SUPT7L/KANSL1/ENY2/EPC1/TAF12/NFYB/NAA50/NAA60/TWIST1/MORF4L2/NCOA3/USP22/DEK/GTF3C4/YEATS4/POR/LIF/HAT1/PHF20L1/MLLT1/TAF4/MYBBP1A/WBP2/CLOCK/MAP3K7/TAF5L/EPC2/KAT7/ACTL6A/ATAT1/ARRB1/GTF2B/LEF1/BRCA2/KANSL2/GLYR1/SMAD4/TAF1/OGT/POLE3/TAF5/KAT14/CHEK1/MBIP/TADA1/SMARCA5/FLCN/KAT6B/BRPF1/PAXIP1/CTBP1/MCM3AP/CRTC2/TAF6L/VPS72/IWS1/PBXIP1/PYGO2/EOMES/ATXN7/YEATS2/MEAF6/DDX21/BRD7/APBB1/TAF10/SETD5/BMI1/ING5/MECP2/SIN3A/SF3B5/PWWP2A/TADA3/PWWP2B/MLLT3/HCFC1/KAT5/TADA2B/MSL2/RUVBL1/SGF29/DMAP1/BEND3/TAF7/PER1/GATA2/RUVBL2/EP400/THAP7/MUC1/MORF4L1/MAPT/MCRS1/MSL1/NOC2L/SF3B3/SUPT3H/WDR5/TRRAP/ARID5A/LDB1/SMC5/BAG6/TRIM16/MSL3P1/ERCC6/EID1/TAF9/TADA2A/PCGF2"	164
"BP"	"GO:0032200"	"telomere organization"	"164/12012"	"211/21069"	1.93325e-10	1.93325e-10	4.0234e-09	"UPF1/ERCC1/MRE11/RFC1/PNKP/PARP3/RAD51/PRKCQ/SP100/SIRT2/SMG6/XRCC1/MAP2K7/SIRT6/XRCC5/RIF1/HSP90AA1/ATRX/MAP3K4/MAPKAPK5/HNRNPC/TINF2/HSP90AB1/MAPK1/TFIP11/TELO2/YY1/APEX1/MAPK3/ACD/NBN/DOT1L/CCNE1/TFPT/RPA3/EZH2/NSMCE4A/TNKS2/STN1/RAD51C/EZH1/GAR1/PTGES3/RAD50/ACTR8/XRN1/INO80D/CCT4/MAD2L2/UCHL5/NEK2/RPA2/DCLRE1B/YLPM1/SLF2/TCP1/TENT4B/SHLD2/HNRNPA2B1/XRCC3/POT1/HAT1/INO80/TEP1/GNL3L/DKC1/RPA1/H3-3B/TERF2/PCNA/SLF1/NAT10/HNRNPA1/PKIB/CCT7/HUS1/ACTL6A/MYC/DNA2/SMARCAL1/HNRNPD/NABP2/BRCA2/PIF1/PML/PARN/WRAP53/PARP1/TPRKB/NAF1/NHP2/CCT6A/HDAC8/HMBOX1/TERF1/TNKS1BP1/ATM/LTO1/CCT5/NEK7/ZNF827/FBXO4/DCLRE1C/HNRNPU/CCT8/NSMCE2/SMG1/H4C8/RECQL4/SMC6/H3-3A/CCT3/GNL3/TERT/WRN/CCT2/TERF2IP/CTNNB1/FEN1/NSMCE1/INO80E/NFRKB/EXOSC10/SHLD1/DCP2/TNKS/EXO1/DHX36/ATR/CCNE2/ERCC4/RUVBL1/CTC1/AURKB/NOP10/RUVBL2/RAD51D/USP7/MCRS1/SLX4/XRCC6/H4C3/SRC/H3C12/BLM/SMC5/DCLRE1A/SMG5/PPP1R10/ZBTB48/SHLD3/PRKDC/PINX1/TEN1/RTEL1/H4C14/H4C6/H4C13/H3C11/H4C9/H4C5/H3C7/H3C10/H3C2"	164
"BP"	"GO:0031503"	"protein-containing complex localization"	"149/12012"	"189/21069"	2.00187e-10	2.00187e-10	4.14683e-09	"FKBP4/AP2B1/ARHGAP44/TYROBP/IFT88/STAU2/LSG1/AP2S1/RIOK2/NDC1/AP3D1/PRKCZ/GRIPAP1/IFT80/VPS35/DLG1/GPC4/PCM1/OPHN1/STX7/RABL2B/HSPB11/DLG3/XPO1/SEH1L/DYNLL1/BIRC5/EZR/IFT74/STX1B/IFT27/IFT52/KIF3B/SMAD7/CLUAP1/RAB11A/TTC26/WASL/SLC1A1/NUP88/IFT20/CILK1/MDN1/CEP72/LMNB1/DBN1/IFT57/RPS15/RAP1A/SFPQ/SSX2IP/KIF17/IFT46/WDR35/DYNC2I2/IFT43/IFT81/TTC21B/STAU1/IQSEC2/EFNB2/DYNC2I1/AKAP9/HIP1/IFT22/RAN/DLG4/TERF2/SNAP25/NUMB/DZIP1/AKIRIN2/LCA5/LTV1/ADAM10/IFT172/DYNC2LI1/ATAD1/ARL3/PML/CEP131/SNAPIN/WDPCP/RALB/TERF1/NACC2/ATM/DLG2/HNRNPU/GRIP1/RPGR/NPTN/WDR19/LMNA/AP2M1/TAMALIN/KLHL21/ZDHHC3/IFT122/INTU/ABCE1/MIOS/WASHC5/STX3/RAB8A/TTC21A/KIF5C/CPLX1/GSG1L/NMD3/KIF5B/NPTX1/CLSTN1/GPHN/DAG1/HRAS/CNIH2/ATR/SSNA1/LMNB2/RRS1/EXOC3L1/RCC2/EXOC3/SCRIB/BBS12/NPM1/AP2A2/PURA/TNFAIP2/DYNC2H1/IFT140/TTC30B/NOP9/AP2A1/TTC30A/DNM3/SDAD1/ARC/IPO9/TRAF3IP1/MZT1/EXOC3L4/DYNLT2B/SYNJ2BP/PPP3R1/EIF6/ITGB3/EXOC3L2"	149
"BP"	"GO:0006626"	"protein targeting to mitochondrion"	"98/12012"	"116/21069"	2.03996e-10	2.03996e-10	4.20617e-09	"AGK/BID/TOMM34/MIPEP/USP36/CSNK2A2/SREBF1/LMAN1/TIMM21/HSP90AA1/HUWE1/SIRT4/SH3GLB1/TIMM13/HPS4/TOMM22/FBXO7/TSPO/SAMM50/TIMM9/GDAP1/BNIP3L/TIMM44/PDCD5/TIMM50/GSK3A/PMPCB/PITRM1/UBE2D3/GRPEL1/FBXW7/AIP/HTRA2/RHOU/MFN2/DNAJC15/MTERF4/ROMO1/TIMM17B/TIMM8A/RAC2/MTX2/TOMM40/ATP5IF1/TIMM10B/PRKAA1/TIMM17A/TIMM10/NPEPPS/SAE1/TIMM29/HAX1/HSPD1/IMMP1L/TIMM8B/BAG3/TOMM70/AIFM1/BAG4/PINK1/TOMM40L/UBE2J2/VPS11/FZD5/CHCHD4/BAP1/GRPEL2/MICALL2/TRMT10B/PMPCA/C11orf65/MFF/HSPA4/MTX1/ABLIM3/TOMM20/PARL/ATG13/TOMM5/TIMM22/ARIH2/IMMP2L/PRKN/UBE2L3/BCAP31/NDUFA13/UBL4B/LRRK2/TOMM7/TOMM20L/UBL5/SREBF2/TIMM23B/DNAJC19/LEPROT/FIS1/PAM16/TIMM23"	98
"BP"	"GO:0009314"	"response to radiation"	"350/12012"	"496/21069"	2.17432e-10	2.17432e-10	4.46256e-09	"KDM1A/CREBBP/FBXL3/CRY1/SPRTN/MAP4K3/BRCA1/ERCC1/BAK1/USP2/PNKP/CTNS/HSPA5/USP28/ERCC8/PER3/RAD51/CYBA/OPN3/PRDM1/POLD1/TMEM161A/ABCA7/KARS1/FECH/TP53BP1/HYAL2/NUCKS1/BCL3/NEDD4/GNB5/POLB/RDH11/SMC1A/PTGS2/SLC24A1/TIPIN/MAP2K7/SIRT6/POLD3/UBE2A/TIGAR/SDF4/SLC1A3/XRCC5/DNM2/PTPRC/SEMA5B/ZMPSTE24/MAP3K4/DDHD2/RAD54L/BAX/UIMC1/MMP2/GNA11/MAP3K20/MYO15A/MSH2/SIRT1/CIRBP/RBX1/EP300/HIF1A/YY1/MMP9/ACTR5/TIMP1/N4BP1/BMF/SFRP1/EEF1D/ERCC2/AKT2/BABAM1/CRTC1/HAMP/HOXA1/BRAT1/CXCL12/MAPK8/RGS9/IFT20/UNC119/CRYAB/CCND1/TMEM109/CBL/PITPNM1/RAD51AP1/MAPK14/RNF8/PRPH2/HMGCR/PDE8B/RAD1/OGG1/GRK7/ECT2/HYAL1/IL1A/TANC1/REEP6/ID2/MSH6/GADD45A/RO60/B4GALT2/STK11/KMT2A/ELOVL4/UBE2B/TRIM32/DNMT3A/EGR1/CRY2/CAT/ZRANB3/POLK/PDE1B/CDKN1A/GRK4/DYNLRB1/CEP250/ELK1/ZBTB1/FBXL12/ATF4/EIF2AK4/INO80/CDKN2D/AANAT/JUND/UBE4B/NPHP4/PER2/PRKAA1/FIGNL1/PCNA/CASP9/PDE6B/KRAS/MEN1/EIF2S1/BHLHE40/MEIS2/GNAT2/DDB2/CLOCK/ERCC5/ANXA1/MDM2/FBXL8/REV1/HUS1/NMT1/TANK/TXN/XPA/MYC/YAP1/ABCG5/BARD1/NABP2/BRCA2/CUL4A/SLC24A4/PML/TICRR/COPS3/TP53/TNFRSF11A/APP/AKT1/COP1/DTL/INTS7/INTS3/SDE2/PARP1/RHOB/CAMKMT/RHBDD1/FANCD2/PIK3R1/GTF2H2/FBXL17/TLK2/TAF1/INIP/ALAD/TNKS1BP1/ATM/ROM1/CHEK1/ITGB1/SLC7A11/CACNA2D4/RAD9B/FBXO4/XRCC4/DCLRE1C/NMT2/PTPRK/IMPACT/XPC/GNAQ/NPTN/MAPK13/PAXIP1/KIT/BRAF/BABAM2/EYA3/CUL4B/USF1/CCAR2/NR2F6/PIERCE1/RDH13/BRSK1/MRNIP/RPL26/USP1/VCAM1/ERCC3/ABRAXAS1/IFI16/CDS1/TOPBP1/PRKCD/UVSSA/RNF168/CDC25A/NIPBL/CASP3/PRIMPOL/TENT2/SPIDR/CDK5/TP53INP1/WRN/CASP7/METTL3/IKBIP/SMPD1/RAG1/XRRA1/MFAP4/PCLAF/TP53I13/DDB1/BEST1/PBK/RFWD3/FEN1/COL3A1/MECP2/RGS14/CXCL10/USP47/FOS/MGMT/POLH/PPM1D/TRIAP1/PPID/BCL2L1/BCL2/RHNO1/COPS9/PPP1CA/RAD9A/KAT5/RELA/NABP1/PLK3/NET1/RBM4B/RBM4/LIG4/HRAS/DHX36/ATR/ERCC4/SWI5/CLK2/GRIN1/GRB2/RIC8A/THBD/AURKB/PER1/CCDC66/KCNE1/TSPYL5/AEN/NPM1/PENK/GPR88/EXT1/FBXL6/CACNB4/MTA1/RUVBL2/NOG/CHEK2/CCR4/HSF1/BRCC3/KDM4D/PPP1CC/BACE1/RGS9BP/HYAL3/NHEJ1/DCUN1D3/H2AX/NOC2L/XRCC6/XRCC2/MMP1/HRH1/NF1/RAD54B/SYNGAP1/BLM/FBXL22/ELANE/NTRK1/TAFA2/ND3/CHML/FKBPL/CARD16/TRIM13/CPT1B/HMGN1/CRIP1/PPP1CB/FANCG/CERS1/ERCC6/TNF/GPX1/AQP1/PRKDC/MC1R/ITGB3/GTF2H5"	350
"BP"	"GO:0009895"	"negative regulation of catabolic process"	"276/12012"	"381/21069"	2.36694e-10	2.36694e-10	4.83559e-09	"CYP51A1/POLDIP2/MYCBP2/NOS2/CSDE1/HFE/FYN/SLC11A1/HGF/GABARAPL2/TIMP2/NSUN2/CLEC16A/PHF23/THRAP3/TAB2/USP36/TRAF3IP2/ATP2B4/YBX3/LZTS1/HIPK2/CTSA/YBX1/ELAVL1/KDM4A/ROCK1/HDAC4/SIRT2/VPS35/PTPN3/PABPC1/CSNK2A2/IGF2BP2/ACACB/SIRT6/TIGAR/OPHN1/PSEN1/MTMR2/FUS/IRAK3/SCFD1/HNRNPC/WAC/TREM2/HSP90AB1/CIRBP/KLHL22/TIMP3/HMOX1/TSPO/CSNK2A1/E2F1/CHMP4B/CST3/USP14/MTMR8/FMR1/TIMP1/N4BP1/TSC2/SLC7A5/HERC1/BMF/LAPTM4B/MTMR9/SNRNP70/SGTA/NOP53/RASIP1/GSK3A/PIK3CG/MET/RIC1/RGP1/TRDMT1/SUFU/LARP4B/GIT1/CDK5RAP3/EIF4G2/IL10RA/MAPK14/RBM24/GPLD1/SNX3/TENT5A/TENT4A/DAP/HMGCR/EIF4G1/PDCL3/SLC25A12/QSOX1/PARK7/MAD2L2/LEPR/UCHL5/CNR1/SLIRP/NRDE2/TARDBP/TENT4B/ZCCHC17/PIK3CA/RPL5/GIPC1/USP9X/IL1B/RPL23/PSMF1/BECN1/TRAF2/PIN1/METTL16/ZFP36/MGAT3/QRICH2/CBFA2T3/APOC1/DKC1/PRKAA1/TBC1D14/RBM38/PTPN22/DHX34/USP30/SYNCRIP/AGAP2/DHX9/HTR2B/SERPINE2/MARCHF7/DAB2IP/SDCBP/SORL1/ATRAID/LRPPRC/HNRNPD/ETFBKMT/PML/FURIN/CRTC3/PARN/NCOR1/TOB1/NPC1/TP53/RPTOR/FOXK2/SMAD4/AKT1/RPL11/AZIN2/MCL1/RUBCN/NAF1/TLK2/TAF1/OGT/SNX12/EIF3H/ALAD/FEZ1/TIRAP/NOCT/NBAS/PDE3B/HNRNPU/ZDHHC7/FLCN/AZIN1/USP25/LARP1/RRAGA/SMG1/TIMP4/NRG1/TAB3/TENT5B/DEDD/PINK1/APOA2/CCAR2/ATP13A2/DFFA/UBQLN4/GRIN2C/UBXN1/MAPKAPK2/ADORA1/RYBP/MAD2L1/TENT2/CAMLG/SHH/FMC1/PHAX/FOXK1/FBP1/TSC1/BAG5/SERPINB12/SMAD3/MAP1A/PHB1/GOLGA2/RILP/MLST8/BSCL2/PBK/DDIT4/MFSD2A/STAT3/GDNF/AXIN2/DFFB/FEZ2/MTM1/BCL2/RPS7/USP19/PAIP1/BANP/PSME3IP1/MYD88/RELA/SMARCC1/ANGEL2/DHX36/NUPR1/TMEM39A/SMCR8/HNRNPA0/WDR6/AQP11/MEIOC/NQO1/WASHC1/ADGRB1/RNF41/ANXA2/HCAR2/RBM10/TENT5C/EIF4ENIF1/NRBP2/PPARA/USP7/SECISBP2/LRRK2/SF3B3/FHIT/ZKSCAN3/FLNA/HNRNPAB/SVIP/DDRGK1/STYX/MDM4/MTOR/LRIG2/RNF5/EHMT2/BAG6/CPTP/TNF/IKBKE/SEC22B/TAF15/TAF9/F8A3/PANO1/F8A2/F8A1"	276
"BP"	"GO:2000278"	"regulation of DNA biosynthetic process"	"112/12012"	"136/21069"	2.71986e-10	2.71986e-10	5.53123e-09	"HGF/PNKP/PARP3/JADE2/RFC2/PRKCQ/SMG6/MAP2K7/JADE1/XRCC5/HSP90AA1/GRHL2/MAP3K4/MAPKAPK5/HNRNPC/TINF2/HSP90AB1/MAPK1/PDGFB/GINS1/JADE3/PARP4/RGCC/MAPK3/ACD/PRKD2/DNAJC2/TNKS2/STN1/PTGES3/RFC5/ING4/PDGFRB/XRN1/CCT4/NEK2/TCP1/PTK2B/TENT4B/HNRNPA2B1/CDKN1A/GFER/CHTF18/POT1/GNL3L/DKC1/GINS2/TERF2/PCNA/RFC3/MEN1/NAT10/HNRNPA1/PKIB/CCT7/KAT7/KLF4/NIBAN2/DSCC1/MYC/CYP1B1/HNRNPD/FGF2/ACVRL1/PIF1/PARN/ARRB2/WRAP53/TP53/NVL/NAF1/CCT6A/HMBOX1/GINS4/TERF1/ANKRD1/ATM/CHEK1/CCT5/NEK7/FBXO4/HNRNPU/CCT8/FGFR4/USP1/NPPC/CCT3/MEAF6/RFC4/CCT2/CTNNB1/ING5/CHTF8/PARM1/EXOSC10/DCP2/TNKS/ATR/SH2B1/CTC1/AURKB/GINS3/SRC/TFDP1/SMG5/BMPR2/CERS1/TNF/PINX1/POLG2/TEN1/DACH1"	112
"BP"	"GO:0072522"	"purine-containing compound biosynthetic process"	"209/12012"	"279/21069"	2.9527e-10	2.9527e-10	5.96962e-09	"AK2/NDUFAB1/SLC25A13/PDK2/NOS2/ELOVL5/NDUFS1/ADSS2/GUCY1B1/SPHK2/NDUFB4/ELOVL1/PDK3/COASY/ACSL4/SDHA/ENO1/ACAT1/VPS9D1/ACACB/NDUFB2/DLD/ADA2/TREM2/ACOT7/PRTFDC1/ATP5F1D/NDUFB7/TECR/SLC25A1/MTHFD1/PRPS2/TAFAZZIN/NME3/MLYCD/NME4/ANTKMT/TGFB1/GCDH/IMPDH1/PRKAG2/AK1/NCS1/NDUFC1/PDHX/NDUFS8/ATP5F1B/GUCA1B/ATP6V1A/DGUOK/NDUFS7/SLC25A12/AMPD2/ATP5PB/SDHB/ELOVL4/NDUFB3/NDUFA8/PANK3/ADCY7/SLC25A16/ACSL3/ATP5F1E/SLC35B3/NDUFA1/DMAC2L/PANK2/PPCS/PAICS/PPAT/NDUFA5/ADCY4/ACSBG2/NDUFA10/ACSS2/PPT1/ACLY/NDUFA2/PDHA1/AMPD3/NT5E/ATP5MC2/NDUFB5/ADCY3/ATIC/PPCDC/PAPSS1/NDUFA9/NDUFB10/PRPSAP2/NME7/MPC2/SDHC/GUK1/PARP1/SLC26A1/NDUFS6/NDUFB11/PRPS1/NDUFB9/AK3/HSD17B12/ALDOA/ATPSCKMT/DLAT/NDUFC2/ACSL1/ATP5F1A/PDK1/GUCY1A2/PANK1/AK5/ATP5MC3/ATP5PF/FLCN/ACSS1/AK9/SLC26A2/ADK/DCK/ATP5MJ/SLC35B2/PANK4/PINK1/NDUFS2/GART/ATP5MC1/NPR2/NDUFV3/DIP2A/PRPSAP1/ADCY9/AK4/NPPC/GMPS/MTHFD2L/GUCY1A1/ELOVL7/NDUFS4/ADCY1/NOS3/NUDT2/NDUFB6/VCP/STOML2/ATP5F1C/HPRT1/HACD1/NDUFB8/ATP5MG/NDUFV1/ATP5PD/PDHB/NDUFS5/ADAL/ATP5ME/PGM2/NPR1/ADORA2B/NDUFA3/NME6/PDZD3/DCAKD/ADCY5/ATP5MK/ADCY6/NDUFA11/DNAJC30/ACSF3/SHMT1/IMPDH2/PFAS/NME9/SHMT2/NDUFB1/NDUFA12/NDUFA6/ADSS1/ATP6V0C/NDUFA13/PPARA/ADA/ACSL5/ELOVL2/PAPSS2/ND6/COX2/ND2/ND5/PNP/ND3/ND4/ND1/ATP6/APRT/SDHD/UQCC3/TMSB4X/HACD2/ND4L/NDUFS3/ATP8/MTCO2P12/NME1/ADSL/ATP5MF/ATP5PO/NME2/ACACA"	209
"BP"	"GO:0051056"	"regulation of small GTPase mediated signal transduction"	"251/12012"	"343/21069"	2.96224e-10	2.96224e-10	5.96962e-09	"ALS2/ITGA3/ARHGAP44/CYTH3/RALBP1/DEF6/FAM13B/ARHGAP31/CUL3/TRIO/RTN4R/ARHGAP6/KITLG/ARHGEF5/PIK3CB/RASGRF1/PSD/CDON/NGEF/ARFGEF1/MYO9A/MAP4K4/ARHGAP10/ARHGEF10L/ARHGAP15/RAP1GAP/ARHGEF1/OPHN1/DNM2/DOCK3/GMIP/ARHGAP4/TGFB2/ABL1/NRP1/MYO9B/LZTR1/CYTH4/SH3BP1/SGSM3/SOS2/ARFGAP1/FGD1/TSC2/PPP2CB/ARHGEF18/RASAL3/DENND3/CYTH2/RASIP1/SIPA1L3/CADM4/RASA4/PIK3CG/MET/CHN2/DOCK8/KANK1/DNMBP/GBF1/ARHGAP21/SHOC2/GIT1/CYTH1/LRRC59/TNFAIP1/ARHGEF17/CBL/MADD/KCTD10/FOXM1/ARHGDIB/RIPOR2/ARFGEF3/ERBIN/PDGFRB/BCL6/ECT2/SOS1/RALGPS2/RHOU/ARHGEF2/MFN2/SIPA1L2/SSX2IP/STMN1/APOA1/KIF14/MAPKAP1/DENND1A/GNA13/ARAP3/IQSEC3/KBTBD7/ARHGAP9/PREX1/ARFGEF2/IQSEC2/STAMBP/GPR18/PSD4/AMOT/MCF2L/PLEKHG3/FGD3/F2RL3/ARHGAP22/CGNL1/STARD8/APOE/EPS8L1/ARHGEF9/RAF1/RAP1GAP2/ARHGEF11/STARD13/EPHB2/KRAS/SWAP70/VAV3/NOTCH2/DOCK2/ARHGAP32/GPR55/SPRY2/RAC1/RALGPS1/DAB2IP/GARNL3/DENND4C/FLOT1/ARRB1/RDX/ARHGAP20/PLCE1/ITGAV/ARHGAP24/FAM13A/FGD4/GIT2/LPAR6/RHOF/GPR65/ARHGAP17/ARHGDIA/VAV1/ARHGEF19/ABL2/ITPKB/IQSEC1/RABL3/SLIT2/RASA1/ARHGAP26/FGD2/ARHGAP18/TIAM2/LPAR4/OGT/ARHGAP39/NOTCH1/ITGB1/EPS8/CYRIB/OBSCN/RABGEF1/FLCN/RASA2/PSD3/TIAM1/NRG1/F11R/CDC42SE2/ARHGAP27/ABR/ARHGAP35/KALRN/VAV2/SQSTM1/RACGAP1/ARHGAP25/ARHGEF3/SPRY1/FBXO8/TAGAP/ABCA1/FBP1/ARHGAP12/ARF6/KBTBD6/ARHGEF40/ARHGAP42/SYNPO2L/MAPRE2/CRK/COL3A1/ROBO1/GABARAP/RALGAPB/RASA4B/AKAP13/PLEKHG5/RASGRP4/SCAI/HEG1/NET1/RALGAPA1/DENND4A/KCTD13/ARHGAP1/EPS8L2/GPR35/ARHGAP45/F2R/SPATA13/CCDC125/CSF1/RASA3/ARHGAP30/ARAP1/BCR/SPRY4/RALGAPA2/PLEKHG4/SRGAP3/NF1/ARHGEF12/SRC/KANK2/SYNGAP1/STMN3/SIPA1L1/CDC42SE1/CD2AP/LPAR1/NTRK1/EPS8L3/ARHGAP11A/DENND4B/TGM2/INF2/STK19/ADGRG1/ITSN1/NUP62/ARHGAP19/SIPA1/RGL2/SRGAP2/PRAG1/ARHGAP23"	251
"BP"	"GO:0009141"	"nucleoside triphosphate metabolic process"	"220/12012"	"296/21069"	3.51751e-10	3.51751e-10	7.0567e-09	"BAD/AK2/NDUFAB1/SLC25A13/NADK/MLXIPL/NDUFS1/TBPL1/CTNS/CTPS2/RRM2B/SPHK2/GNAI3/NDUFB4/PFKP/PKM/RHOA/HDAC4/SDHA/ENO1/VPS9D1/SIRT6/TIGAR/PGM1/SLC4A4/PSEN1/CAD/DNM1L/P2RX7/NDUFB2/ABCC6/TREM2/ATP5F1D/NDUFB7/GTPBP1/TSPO/EP300/HIF1A/SAMHD1/TAFAZZIN/PGK1/NME3/NME4/ANTKMT/GPI/TGFB1/OGDH/IMPDH1/PRKAG2/AK1/GIT1/GALK1/ENO3/ALDOC/NDUFC1/HSPA8/NDUFS8/ATP5F1B/GAPDH/TPI1/ENO2/RAB23/ATP6V1A/DGUOK/NDUFS7/SLC25A12/ATP5PB/SDHB/NDUFB3/NDUFA8/RHOQ/ATP5F1E/NDUFA1/DMAC2L/ITPA/NDUFA5/DUT/CBFA2T3/NDUFA10/UCK1/ATP5IF1/NDUFA2/RAN/PRKAA1/FIGNL1/CMPK2/LDHA/NT5E/ATP5MC2/NUDT15/NDUFB5/OLA1/NDUFA9/EFL1/NDUFB10/NCOR1/RPTOR/FOXK2/PFKL/APP/ATP1B1/NME7/UCK2/SDHC/ARNT/PARP1/NDUFS6/NDUFB11/OGT/ATP6V1B2/NDUFB9/AK3/SLC25A25/ALDOA/ATPSCKMT/NDUFC2/ATP5F1A/PFKM/AK5/ENPP3/ATP5MC3/ATP5PF/FLCN/AK9/ADK/ATP5MJ/HK1/PRXL2C/PINK1/NDUFS2/ATP5MC1/ADPGK/HK2/NDUFV3/SLC2A6/HK3/JMJD8/CMPK1/AK4/NDUFS4/FOXK1/NUDT2/FBP1/NDUFB6/VCP/STOML2/NUDT5/ATP5F1C/AK8/NDUFB8/CLPX/ATP5MG/NDUFV1/ATP5PD/MLST8/DDIT4/DTYMK/STAT3/NDUFS5/ATP5ME/NDUFA3/INSR/MFN1/PGAM1/CTPS1/NME6/BPGM/SMPDL3A/NMNAT1/ATP5MK/NDUFA11/NUPR1/DNAJC30/TYMS/IMPDH2/BEND3/ZBTB7A/DCTPP1/DHTKD1/NME9/ZBTB20/NDUFB1/NDUFA12/NDUFA6/ATP6V0C/NDUFA13/PPARA/LRRK2/ADA/ENTPD4/OGDHL/ENTPD7/UCKL1/NUDT16/ND6/COX2/ND2/ND5/MTOR/OPA1/ND3/ND4/ND1/ATP6/SDHD/UQCC3/TMSB4X/ND4L/ARL2/NDUFS3/FIS1/PGAM4/PARG/ATP8/MTCO2P12/NME1/ATP5MF/ATP5PO/EIF6/NME2"	220
"BP"	"GO:0070646"	"protein modification by small protein removal"	"145/12012"	"184/21069"	3.68569e-10	3.68569e-10	7.36094e-09	"BRCA1/ZRANB1/USP2/USP28/USP36/USP13/TAF2/ATXN3/OTUD5/SART3/USP33/ITCH/SENP1/CYLD/USP40/ATXN7L3/UIMC1/OTUB2/USP48/JOSD1/DESI1/USP14/USP11/SUPT20H/USP10/USP31/NOP53/BABAM1/TAF6/USP42/KAT2A/USP46/COPS7A/USP5/SENP6/USP4/WDR48/PSMD14/USP34/PARK7/UCHL5/USP35/TNFAIP3/UCHL3/SENP5/SUPT7L/ENY2/TAF12/COPS5/DESI2/USP45/STAMBP/USP22/USP9X/MINDY2/USP6/TAF4/TRIM21/USPL1/USP30/USP15/TAF5L/USP37/USP44/TANK/TOR1A/USP20/STAMBPL1/BARD1/SENP7/USP8/COPS4/USP3/COPS3/USP21/MINDY1/COPS7B/USP53/TNIP1/MINDY3/TAF5/TADA1/USP12/OTULIN/USP43/OTUD6B/USP25/USP16/BABAM2/SPATA2/JOSD2/SENP3/UBXN1/TAF6L/USP24/MYSM1/USP1/ABRAXAS1/ATXN7/ZC3H12A/SENP2/BAP1/OTUD4/USP49/VCP/OTUD1/ABRAXAS2/SENP8/COPS2/TAF10/USP54/OTUB1/COPS6/USP39/HINT1/GPS1/OTUD3/OTUD7A/SF3B5/USP38/USP47/CDK1/USP32/TADA3/ASXL1/USP19/TADA2B/VCPIP1/EIF3F/SGF29/TAF7/YOD1/SHMT2/USP18/PRKN/BRCC3/USP7/SF3B3/SUPT3H/TRRAP/COPS8/USP51/OTUD7B/USP27X/TAF9"	145
"BP"	"GO:0090316"	"positive regulation of intracellular protein transport"	"134/12012"	"168/21069"	3.77883e-10	3.77883e-10	7.51326e-09	"FYN/RUFY3/RIPOR1/TPR/USP36/IPO5/HYAL2/CSNK2A2/PRKACA/PTGS2/SIRT6/PCM1/SAR1A/RAPGEF3/PSEN1/HSP90AA1/GSK3B/RBM22/HUWE1/EDEM2/MAVS/HSP90AB1/JAK2/SH3GLB1/HPS4/MIEF1/PPM1A/TM9SF4/CEMIP/ZDHHC2/ZFAND1/UBR5/OAZ1/PDCD5/AKT2/BBC3/TGFB1/PIK3R2/GSK3A/GLI3/MAPK8/YWHAE/UBE2D3/FBXW7/ZPR1/CD81/C2CD5/MAPK14/TMEM30A/PDCD10/ECT2/HTRA2/RHOU/RAB29/ITGB1BP1/TARDBP/IL1B/ERGIC3/RAC2/TRIM28/RAN/PRKAA1/XPO4/CAMK1/EDEM1/PRR5L/NMT1/ANP32B/SORL1/CTDSPL2/KIF20B/NPEPPS/BCAS3/CEP131/ERBB2/SAE1/OAZ3/PIK3R1/STOM/TCF7L2/B3GAT3/ANK3/BAG3/SAR1B/PINK1/UBE2J2/ITGB2/PCNT/VPS11/FZD5/ZC3H12A/BAP1/PRKCD/ICE1/SHH/MICALL2/CDK5/SMAD3/MTCL1/MFF/ITGAM/CDK1/HDAC3/PRNP/ABLIM3/JUP/PLK3/HRAS/PDZK1/ATG13/CDK5R1/MIEF2/ARIH2/DMAP1/OAZ2/HCLS1/SLC35D3/GAS6/CIB1/UBE2L3/BCAP31/UBL4B/CHP1/TOMM7/FLNA/MYO1C/UBL5/TCAF1/CEP290/SREBF2/EFCAB7/LEPROT/FIS1/VAMP2"	134
"BP"	"GO:0022900"	"electron transport chain"	"151/12012"	"193/21069"	4.23579e-10	4.23579e-10	8.35698e-09	"NDUFAB1/SLC25A13/CIAPIN1/CYB561/UQCRC1/COX15/BID/NDUFS1/GLRX2/HSD17B6/AIFM2/CYBA/AKR7A2/PUM2/PDIA5/NDUFB4/ME1/P4HA2/SDHA/ME2/AKR1B1/COQ9/NDUFB2/DLD/PHGDH/NDUFB7/IDH3B/TAFAZZIN/GFUS/GSR/ETFB/CHCHD2/NDUFC1/NDUFS8/ALDH2/COX6A1/COX7A2/DGUOK/GPD2/NDUFS7/SLC25A12/COX7A2L/PARK7/NCF2/SDHB/NDUFB3/NDUFA8/DNAJC15/SLC25A51/NQO2/NDUFA1/COX6B1/COX7C/UQCR11/POR/NDUFA5/NDUFA10/COX4I1/COX7B/IDO1/AOC2/NDUFA2/MYBBP1A/DMGDH/LOXL2/CCNB1/AFG1L/COX5B/ISCU/NDUFB5/FDX1/NDUFAF1/CYP19A1/NDUFA9/ETFA/WDR93/UQCRC2/NDUFB10/SDHC/DEGS1/NDUFS6/SRD5A1/NDUFB9/SURF1/NDUFC2/QDPR/UQCRB/NCF1/PINK1/NDUFS2/ALDH4A1/NDUFV3/DHRS3/HAAO/NDUFS4/UQCRQ/COX6C/CYBB/NDUFB6/ENOX2/GHITM/NDUFB8/COX11/CYB5A/NDUFV1/SDHAF2/COA6/THAP11/NDUFS5/UQCRFS1/CDK1/NDUFA3/ETFDH/CYCS/UQCRH/COX8A/SLC25A22/GBA1/PLEC/GLDC/COX5A/CYC1/SLC25A18/NDUFB1/UQCR10/NDUFA12/IMMP2L/NDUFA6/NDOR1/NDUFA4/ADH5/ASPH/ND6/COX2/CYTB/ND2/ND5/COX1/ND3/ND4/ND1/COX3/SDHD/UQCC3/ETFRF1/ND4L/NDUFS3/MTCO2P12/UQCRHL/POLG2/SCO2"	151
"BP"	"GO:0031669"	"cellular response to nutrient levels"	"186/12012"	"245/21069"	4.24071e-10	4.24071e-10	8.35698e-09	"AOC1/PDK2/LAMP2/VPS41/RRAGD/FAS/GABARAPL2/CLEC16A/RIPOR1/HSPA5/EIF2AK2/ATG5/WIPI1/ATP2B1/SREBF1/NUAK1/USP33/PIK3C3/SESN1/RRAGB/NCOA1/SEH1L/GCN1/TNRC6A/COMT/SIRT1/SH3GLB1/MAPK1/DEPDC5/PICK1/XBP1/HMOX1/MTMR3/TXN2/SNW1/MAP1LC3A/SUV39H1/STK24/MAPK3/WDR59/NPRL3/SLC7A5/SFRP1/GDAP1/HNRNPL/PLIN3/USF2/PRKAG2/TBL2/MAPK8/RNF167/COL1A1/HSPA8/DCPS/FOLR1/CBL/AMBRA1/CYP27B1/ITFG2/VDR/PRKAB1/TFEB/SRF/DAP/CPEB4/NPRL2/EIF4G1/ATF2/NFE2L2/ELAPOR1/RRAGC/SLC2A1/KPTN/FOXO3/MAPKAP1/DNAJC15/TRIM24/CDKN1A/MED1/MAX/BECN1/ATG14/WDR24/ATF4/EIF2AK4/SESN2/PRKAB2/RRP8/PRKAA1/MYBBP1A/PIK3C2B/LARS1/EIF2S1/WNT2B/SLC38A2/STK26/DSC2/HNRNPA1/GLUL/TTC5/BRIP1/PIM1/GABARAPL1/IGF1R/MAP1LC3B/TP53/RPTOR/WDR45B/TNFRSF11A/PMAIP1/XPR1/CTSK/RALB/UCN2/SRD5A1/SLC39A4/PLIN2/SESN3/FADS1/FOXO1/JMY/IMPACT/FLCN/KLF10/RRAGA/AIFM1/WIPI2/USF1/BRSK1/ATF3/INHBB/NUAK2/IFI16/ZC3H12A/IL15/RICTOR/BMT2/MIOS/AQP3/WRN/FOLR2/TSC1/ZFYVE1/FBXO22/MLST8/MFSD2A/MN1/SIK2/GABARAP/FOS/PPM1D/BCL2/EIF2AK3/KAT5/KICS2/BRSK2/LPL/UCP2/ULK1/NIM1K/GBA1/PENK/FES/GAS6/UPP1/GAS2L1/SP1/RXRA/PRR5/PPARA/NDOR1/LRRK2/AKR1C3/PIK3R4/WDR45/KANK2/MAP3K5/ATG7/SZT2/MTOR/SREBF2/BMPR2/EHMT2/FNIP1/MAP1LC3B2/LOC102724428"	186
"BP"	"GO:0009062"	"fatty acid catabolic process"	"91/12012"	"107/21069"	4.33817e-10	4.33817e-10	8.51137e-09	"CROT/ACAA1/HSD17B10/ACADVL/ABCB11/ACAT1/ACACB/HADHA/ACOX3/ECHDC1/CRAT/MCAT/SLC25A17/PCK2/ACOT8/LPIN2/ABCD1/LONP2/PLA2G15/MLYCD/DECR1/ECH1/ILVBL/AKT2/ETFB/GCDH/PHYH/CPT1A/ACAD10/ADTRP/PPARD/PEX7/EHHADH/PCCB/SCP2/ACADM/FAAH/ABCD3/CNR1/ABCD4/ACAT2/ECHDC2/TWIST1/ACADS/MCEE/ECHS1/IVD/SESN2/HACL1/LPIN3/HSD17B4/LPIN1/ALDH1L2/HADHB/HADH/ETFBKMT/PEX5/SLC27A2/ETFA/ABHD2/NUDT7/AKT1/ABHD1/AIG1/AUH/ACOXL/TYSND1/CPT2/ABHD3/ACOX1/PEX13/BDH2/PEX2/SLC27A4/ACAA2/NUDT8/ECI1/ACOX2/MFSD2A/IRS1/ETFDH/ABCD2/PCCA/MTLN/IRS2/PPARA/ECI2/CPT1B/NUDT19/ACAD11/DECR2"	91
"BP"	"GO:0010975"	"regulation of neuron projection development"	"331/12012"	"468/21069"	4.38526e-10	4.38526e-10	8.56604e-09	"SEMA3F/HECW1/CFLAR/SARM1/PLXND1/CD38/FKBP4/KDM1A/MYCBP2/ITGA3/IFRD1/ARHGAP44/CDKL3/PAFAH1B1/MYLIP/CDKL5/SS18L2/SEMA3G/FYN/SEMA3B/RUFY3/CNTN1/HGF/VIM/GRN/STAU2/RTN4R/CUL7/HSPA5/DTNBP1/XK/NEDD4L/CAMK2B/DGKG/LZTS1/LTK/SEZ6/NTN1/DIP2B/NGEF/RHOA/PPP2R5B/NEDD4/MARK2/CRMP1/MAP3K13/SCARF1/SEMA3A/MAP2/CBFA2T2/RAB21/PSEN1/SEMA5B/GSK3B/ULK2/LZTS3/ARHGAP4/NRCAM/ITGA6/SEMA6A/SEMA4G/ABL1/NRP1/STX1B/CRKL/FBXO7/EP300/NIN/ADNP/PTK6/PQBP1/STK24/METRN/FBXO31/EEF2K/SFRP1/SF3A2/NOVA2/ANKRD27/PTPRS/MEGF8/CRTC1/SCN1B/GSK3A/TMEM106B/EZH2/LIMK1/KANK1/NCS1/RAPGEF1/SETX/DVL1/CXCL12/WNT3/ABI3/RND2/PMP22/RAPGEF2/EHD1/MDK/CAPRIN2/CUX2/UST/SNX3/FIG4/PTK7/SRF/TMEM30A/VEGFA/ARSB/DPYSL3/DBN1/UBE3A/HES1/PLXNA1/GORASP1/DGUOK/RTN4/CCDC88A/FN1/STK25/NFE2L2/RAP1A/RGS2/RAB29/P3H1/CDC20/STK11/CAMSAP2/CNR1/SPP1/BCL11A/TNN/PTK2B/ATF1/OBSL1/RAB17/EFNB2/THOC2/ID1/MAP2K2/MACF1/RNF6/STYXL1/YWHAH/ATP1B2/APOE/RTN4IP1/PLXNA3/ACAP3/MAP1B/SERPINF1/SNAP25/SPART/EPHB2/CAMK1/KIDINS220/LRP4/ADGRB3/CAPRIN1/AVIL/SEMA4F/AGT/ITM2C/PLXNC1/DDX56/DBNL/SKIL/KLF4/DAB2IP/TUBB2B/PARP6/ITPKA/SEMA6D/ACTR2/HECW2/ABI2/SEMA7A/SCARB2/PPP3CA/PPFIA2/IGF1R/KATNB1/RETREG3/AKT1/CARM1/PTPRF/CRABP2/ABL2/CERS2/SEMA6C/SNAPIN/GOLGA4/PTPRG/SLIT2/FBXO38/TIAM2/VLDLR/CAMK2G/PAK1/FEZ1/YTHDF1/TBX6/DIXDC1/TWF1/PTPRO/POU4F2/SPOCK1/DAB2/SEMA3D/TNIK/CHODL/ZFYVE27/TIAM1/NPTN/LRP8/FZD1/BRAF/NCK1/GPRASP2/ARHGAP35/BRSK1/TBC1D24/DRAXIN/GFI1/DISC1/PDLIM5/S100A9/PAQR3/TRIM46/SERPINI1/PRKCI/RYK/PLXNB1/CDK5/ARF6/TSC1/RET/NSMF/BAG5/NDEL1/B2M/CRK/SEMA6B/ULK4/MFSD2A/SEMA4C/SHOX2/MAP2K1/ROR2/MINAR1/PTPN9/SDC2/ROBO1/ZNF804A/TANC2/LPAR3/ENC1/KNDC1/PTEN/MBOAT1/NEGR1/CFL1/ADCY6/BRSK2/DHX36/FBXW8/NR2F1/BAIAP2/ANAPC2/CDK5R1/ULK1/GAK/PAK2/AMIGO1/IST1/CREB3L2/RGMA/FES/EPHB3/TSKU/CAMK1D/KREMEN1/DENND5A/SS18L1/SEMA4B/CIB1/INPP5J/RTN4RL1/MAPT/RTN4RL2/SLIT1/SHTN1/MAGI2/TRPV2/SEMA4D/LRRK2/SEMA4A/NTNG2/PLXNB2/HDAC2/ALKAL1/FLNA/SYNGAP1/SIPA1L1/KIF13B/DNM3/MBP/LPAR1/NTRK1/ARC/SMURF1/PLXNB3/LRIG2/INPP5F/TOX/L1CAM/GDI1/NEU4/BMPR2/GPC2/NCKIPSD/TENM3/PLXNA4/TWF2/SHANK3/LYN/CUX1/CYFIP1/PRAG1/SRCIN1"	331
"BP"	"GO:0050657"	"nucleic acid transport"	"144/12012"	"183/21069"	5.12987e-10	5.12987e-10	9.93341e-09	"UPF1/AKAP8L/MVP/ZC3H3/NUP160/NSUN2/TPR/THOC3/ZC3H11A/NDC1/YBX1/NUP133/SMG6/SIDT1/IGF2BP2/NCBP3/NUP37/THOC1/XPO1/YTHDC1/SEH1L/RTRAF/KHSRP/ALKBH5/NUP50/AAAS/NUP188/THOC5/PABPN1/RAE1/NXT2/FMR1/NUTF2/NUP93/CASC3/KPNB1/NUP88/SUPT6H/NUP98/MAGOHB/PARP11/NUP107/CPSF6/SRSF3/MRPL18/QKI/NUP155/NCBP2/SRSF7/SMG7/GLE1/NRDE2/NUP43/ENY2/KHDRBS1/FYTTD1/HNRNPA2B1/DDX39A/XPO5/NUP153/UPF3B/NUP85/THOC2/PCID2/NUP214/ZFP36/TST/RFTN1/THOC6/NUP210/RAN/NXT1/HNRNPA1/DHX9/NUP42/SRSF1/NCBP1/FLOT1/PNPT1/LRPPRC/SSB/NUP54/G3BP2/NUP58/EIF4A3/POLR2D/NXF3/CETN2/SIDT2/UPF2/HHEX/CETN3/RANBP2/AHCTF1/NUP205/SEC13/SMG1/DDX19B/MCM3AP/CHTOP/NXF1/MAGOH/NUP35/IWS1/TGFBR2/EIF5A2/THOC7/SENP2/SLBP/PHAX/NOL6/TSC1/KIF5C/DDX19A/UPF3A/SNUPN/TNKS/TOMM20/AGFG1/CKAP5/NPM1/SETD2/NPIPA1/MX2/ALYREF/XPOT/HSF1/ZFP36L1/BICD2/POM121/TOMM20L/MYO1C/NUP62CL/DDX39B/ARC/SMG5/RANBP17/ATXN2/NUP62/ZC3H11B/EIF5AL1/RBM15B/RBM8A/POM121C"	144
"BP"	"GO:0050658"	"RNA transport"	"144/12012"	"183/21069"	5.12987e-10	5.12987e-10	9.93341e-09	"UPF1/AKAP8L/MVP/ZC3H3/NUP160/NSUN2/TPR/THOC3/ZC3H11A/NDC1/YBX1/NUP133/SMG6/SIDT1/IGF2BP2/NCBP3/NUP37/THOC1/XPO1/YTHDC1/SEH1L/RTRAF/KHSRP/ALKBH5/NUP50/AAAS/NUP188/THOC5/PABPN1/RAE1/NXT2/FMR1/NUTF2/NUP93/CASC3/KPNB1/NUP88/SUPT6H/NUP98/MAGOHB/PARP11/NUP107/CPSF6/SRSF3/MRPL18/QKI/NUP155/NCBP2/SRSF7/SMG7/GLE1/NRDE2/NUP43/ENY2/KHDRBS1/FYTTD1/HNRNPA2B1/DDX39A/XPO5/NUP153/UPF3B/NUP85/THOC2/PCID2/NUP214/ZFP36/TST/RFTN1/THOC6/NUP210/RAN/NXT1/HNRNPA1/DHX9/NUP42/SRSF1/NCBP1/FLOT1/PNPT1/LRPPRC/SSB/NUP54/G3BP2/NUP58/EIF4A3/POLR2D/NXF3/CETN2/SIDT2/UPF2/HHEX/CETN3/RANBP2/AHCTF1/NUP205/SEC13/SMG1/DDX19B/MCM3AP/CHTOP/NXF1/MAGOH/NUP35/IWS1/TGFBR2/EIF5A2/THOC7/SENP2/SLBP/PHAX/NOL6/TSC1/KIF5C/DDX19A/UPF3A/SNUPN/TNKS/TOMM20/AGFG1/CKAP5/NPM1/SETD2/NPIPA1/MX2/ALYREF/XPOT/HSF1/ZFP36L1/BICD2/POM121/TOMM20L/MYO1C/NUP62CL/DDX39B/ARC/SMG5/RANBP17/ATXN2/NUP62/ZC3H11B/EIF5AL1/RBM15B/RBM8A/POM121C"	144
"BP"	"GO:0031346"	"positive regulation of cell projection organization"	"271/12012"	"375/21069"	5.17597e-10	5.17597e-10	9.94648e-09	"CFLAR/PLXND1/KDM1A/ZMYND10/DVL2/ITGA3/RALA/CDKL3/MARK4/PAFAH1B1/CDKL5/SS18L2/FYN/ANLN/RUFY3/CNTN1/HGF/GRN/IFT88/STAU2/CUL7/HSPA5/CAMK2B/CROCC/NCKAP1/LTK/NTN1/PPP2R5B/CDC42/MYO3B/MARK2/MAP3K13/SCARF1/FSCN1/CBFA2T2/CARMIL1/DNM2/RAB21/HSP90AA1/GSK3B/P2RX7/ITGA6/ABL1/NRP1/PALM/KCTD17/EP300/NIN/ADNP/PTK6/FMR1/STK24/ARHGEF7/METRN/FBXO31/EEF2K/CCP110/SF3A2/ANKRD27/MEGF8/CRTC1/SCN1B/WASL/TMEM106B/EZH2/LIMK1/TGFBR1/RAPGEF1/SETX/DVL1/CXCL12/NEURL1/WNT3/PFN1/KAT2A/RND2/IFT20/RAPGEF2/EHD1/MDK/CORO1C/CAPRIN2/CUX2/NEDD9/RIPOR2/SNX3/FIG4/PTK7/SRF/TMEM30A/VEGFA/ARSB/DPYSL3/DBN1/PLXNA1/ACTR3/CCDC88A/FN1/STK25/NFE2L2/WRAP73/RAP1A/RGS2/P3H1/STK11/CNR1/TGFB3/RHOQ/FAM98A/TNN/PTK2B/PIK3CA/SEPTIN7/ATF1/OBSL1/RREB1/CCR7/MAP2K2/MACF1/STYXL1/CDC42EP1/RAC2/ATP1B2/APOE/PLXNA3/EPS8L1/MAP1B/SERPINF1/DLG4/EPHB2/CAMK1/KIDINS220/DZIP1/APC/CAPRIN1/AVIL/AGT/PLXNC1/RAC1/DDX56/DBNL/SKIL/DAB2IP/CCL21/TUBB2B/PARP6/ITPKA/FNBP1L/ACTR2/PLCE1/ABI2/MNS1/SEMA7A/SCARB2/IGF1R/BBS4/KATNB1/DEF8/BCAS3/RETREG3/MIEN1/CRABP2/ABL2/GOLGA4/SLIT2/PIK3R1/FBXO38/TIAM2/DOCK11/VLDLR/FEZ1/DIXDC1/TWF1/EPS8/POU4F2/CENPJ/CHODL/ZFYVE27/GRIP1/TIAM1/NPTN/LRP8/FZD1/KIT/BRAF/NCK1/WASF2/GPRASP2/CARMIL2/ARHGAP35/PPP1R35/DVL3/TBC1D24/DISC1/CDC42EP3/S100A9/ARPC2/SERPINI1/PRKCI/PLXNB1/ITGA2/ATP7A/ENTR1/RET/RAB8B/ATMIN/NDEL1/CDC42EP5/SHOX2/CEP120/MAP2K1/ROR2/TAPT1/ROBO1/ZNF804A/LPAR3/ENC1/NEGR1/CORO1B/AKIRIN1/HRAS/CEP135/FZD4/DHX36/FBXW8/BAIAP2/ANAPC2/EPS8L2/CDC42EP4/WASHC1/AMIGO1/IST1/CREB3L2/FES/CAMK1D/SS18L1/SEPTIN9/ARAP1/MAPT/SHTN1/MAGI2/TRPV2/SEMA4D/AGRN/C15orf62/PLXNB2/ALKAL1/FLNA/SRC/HTT/OCLN/DNM3/NTRK1/SMURF1/PLXNB3/EPS8L3/MTOR/TOX/L1CAM/GDI1/BMPR2/GPC2/NCKIPSD/TENM3/PLXNA4/PLEKHM1/TWF2/LYN/BRK1/CUX1/CYFIP1"	271
"BP"	"GO:0016311"	"dephosphorylation"	"291/12012"	"406/21069"	5.18129e-10	5.18129e-10	9.94648e-09	"MTMR7/PTBP1/PPP5C/ACP3/MTMR11/BOD1L1/PHLPP2/PHPT1/PPP1R12A/CTDP1/PTPRU/MTMR1/PPP2R5A/PLPP1/ROCK1/INPP5A/PPP2R5B/PTPN3/DAPP1/SMG6/PTPN21/PTPN18/FBXW11/PPP2R3A/NUAK1/PTPN23/SYNJ2/PPP2R5C/CDC14A/PTPRH/MEF2C/PTPRC/CDC14B/DUSP12/GSK3B/SSH1/MTMR2/PPP1R15A/PTPN4/FKBP1A/IGBP1/PDPR/PPP2R3C/TGFB2/HSP90AB1/JAK2/PPM1F/PPP6R2/SBF1/MTMR3/CDKN3/PPM1A/PPP4R3A/CDC25B/RPRD1B/PPP1R16B/MTMR8/ACP5/BPNT2/IKBKB/MTMR9/PPP2CB/VRK3/PPP6R1/URI1/TIMM50/TGFB1/CD33/PTPRS/PLPPR2/PPP2R1A/PPP3CB/LHPP/MTMR4/CDK5RAP3/PPP1R9B/DUSP3/YWHAE/INPP4B/PPP6R3/AMBRA1/PTPMT1/TNS2/PPM1H/DUSP16/PTPN6/RNGTT/GPLD1/FIG4/PPP2R5D/DUSP22/PPP2CA/PDGFRB/GNAI2/PPM1G/PPP1R7/PLEK/SMG7/PPP1R8/STK11/PTPA/PPP6C/DUSP1/MASTL/DUSP4/PPP3CC/CRY2/OCRL/RPAP2/NCKAP1L/NT5C/SYMPK/BMP2/SGPP1/PTPRB/PIN1/PTPN12/STYXL1/ARPP19/RIPK3/PLPPR3/DUSP9/LILRB2/LGALS3/ILKAP/PTPRE/INPP5K/PTPRA/TPTE2/IMPA1/SWAP70/PTPN22/ROCK2/LPIN1/ACP2/TNS3/PPP2R1B/CTDSPL2/PPM1B/DUSP5/PPP3CA/DUSP6/MTMR6/IQGAP1/LRRC46/SSH2/IMPA2/RPRD1A/PLPP2/PTPRF/CTTNBP2NL/TIPRL/ENSA/DUSP10/ACP1/PTPN7/CALM2/DUSP11/THNSL2/CTDSP1/PTPRG/NCEH1/BOD1/GNA12/PSPH/MFHAS1/PLPP5/INPP5E/FRA10AC1/PTPRJ/DUSP15/PPP4C/MTMR12/PTPRO/INPP1/PTPN14/MGAT5/PTPRK/PPP2R5E/UBASH3B/PPP4R1/PTPRN2/PIP4P2/PPM1J/PPARGC1B/PXYLP1/BAG4/SPPL3/DUSP2/PTPDC1/NCK1/CDC25C/PPP1R15B/DUSP23/PINK1/SYNJ1/RCAN1/CALM3/SSU72/PPP1R35/PPP1R16A/BPNT1/ACP6/DUSP19/ADORA1/PPM1L/PPP4R2/PTPN13/PPM1K/MTMR14/PRKCD/CDC25A/DUSP7/PPM1M/ITGA2/UBLCP1/PDP1/FBP1/INPPL1/TSC1/PIP4P1/NSMF/BTRC/SMPD1/HSP90B1/MTMR10/YWHAB/SMAD3/DUSP18/HDHD2/CD300A/SDHAF2/INPP5D/PTPN9/NANP/PPM1D/MTM1/CAMTA1/BCL2/PTEN/PPP1CA/SSH3/PDP2/PPM1E/CTDSP2/PTPN2/CTDNEP1/ANKLE2/GBA1/PTPN11/PTP4A2/PPP1R2/PGP/PTP4A3/DUSP8/CDCA2/INPP5J/PPP1CC/MAGI2/CHP1/SEMA4D/DUSP28/PPIA/PTPN1/PPP1R26/PPTC7/SLC39A10/SRC/HTT/STYX/CALM1/MTOR/INPP5F/SMG5/INPP5B/CSNK2B/PPP1R11/CNEP1R1/PLPP6/SACM1L/PPP1CB/PPM1N/ITGA1/PPP3R1/PPP2R2A/TNF/PDXP/PGAM5/THTPA/PPP4R3B/DUSP14"	291
"BP"	"GO:0030111"	"regulation of Wnt signaling pathway"	"254/12012"	"349/21069"	5.74216e-10	5.74216e-10	1.09759e-08	"HECW1/ITGA3/MKS1/CCDC88C/ISL1/WWTR1/ZRANB1/ADGRA2/DEPDC1B/CDK14/WNK1/PTPRU/TLE2/ASPM/OTUD5/IFT80/VPS35/NLE1/JADE1/PSEN1/GSK3B/CYLD/WNT11/NLK/BAMBI/ABL1/CBY1/HMGXB4/RBX1/PPM1A/GSKIP/CHD8/STK4/GID8/CSNK2A1/FERMT1/TBL1X/XIAP/AXIN1/TSC2/SALL1/SFRP1/STK3/UBR5/DKKL1/TLE6/TLE5/TGFB1/PLEKHA4/PPP2R1A/GSK3A/CAV1/GRB10/GLI3/SPIN1/TLE4/KANK1/LZTS2/TNKS2/CCNY/WNT3/COL1A1/SMURF2/SLC9A3R1/IFT20/NFKB1/FOLR1/MDK/CAPRIN2/GLI1/WNT5B/MAPK14/RPS12/SNX3/PTK7/TBX18/PPP2CA/CSNK1A1/CRBN/NPHP3/KPNA1/APC2/IGFBP2/USP34/HDAC1/MAD2L2/WLS/TMEM9/STK11/TNFAIP3/RNF146/FOXO3/UBE2B/INVS/TNN/EGR1/TMEM131L/RECK/BICC1/LRP1/TTC21B/SOX4/BMP2/FRMD8/PIN1/MACF1/SMARCA4/APOE/TRPM4/LATS1/NFATC1/BARX1/NPHP4/ZBED3/CSNK1G2/BMAL1/GSC/MBD2/CDC73/LRP4/UBAC2/APC/MDFIC/ANKRD6/SCYL2/DAB2IP/TLR2/YAP1/PPM1B/USP8/FGF2/LEF1/PRICKLE1/LMBR1L/TLE3/NKD1/CSNK1D/IGFBP4/PRDM15/APP/SOX13/ATP6V1C2/VGLL4/LIMD1/NKD2/G3BP1/TPBG/GPC3/NOTCH1/TCF7L2/LATS2/DIXDC1/FOXO1/CSNK1G3/PTPRO/TCF7L1/HHEX/DAB2/OTULIN/LRRK1/APCDD1/DKK2/TMEM237/FZD7/GNAQ/TIAM1/FZD1/C12orf43/SKI/CCAR2/AMFR/DRAXIN/DISC1/CCNYL1/PBXIP1/KLF15/SENP2/TERT/SHH/FZD6/WNK2/VCP/DACT1/FRAT1/BTRC/ILK/MESP1/SMAD3/GPRC5B/DAPK3/NXN/IGFBP6/SDHAF2/CTNNB1/RBPJ/AXIN2/CSNK1G1/RSPO1/ZEB2/WNT10B/USP47/MCC/MLLT3/PPP1CA/TNKS/JUP/RNF213/FZD4/DDIT3/RUVBL1/CTDNEP1/HIC1/TBL1XR1/SHISA3/CTNNBIP1/GPC5/LBX2/TMEM64/SHISA2/SIAH2/ATP6AP2/TSKU/RUVBL2/ZNRF3/NOG/KREMEN1/ZNF703/AMER1/NOTUM/PRKN/ATP6V0C/WWOX/TRABD2A/LYPD6/RNF220/TMEM198/FZD9/LRRK2/FAM53B/SULF2/TLE1/SRC/DACT3/NRARP/CTNND1/RACK1/LGR4/TMEM170B/PPM1N/CSNK1E/TAX1BP3/DDX3X/JRK/TPBGL"	254
"BP"	"GO:0010508"	"positive regulation of autophagy"	"126/12012"	"157/21069"	5.95394e-10	5.95394e-10	1.1332e-08	"BAD/SLC25A5/PIK3C2A/UFL1/RB1CC1/VPS13D/PIK3CB/GNAI3/ROCK1/WIPI1/TP53INP2/SESN1/MID2/GSK3B/ULK2/ATG16L1/SPTLC1/WAC/SIRT1/SH3GLB1/DEPDC5/FBXO7/TOM1/HMOX1/SPTLC2/HIF1A/PIM2/CDK16/MAPK3/NPRL3/TSC2/MEFV/RIPK2/BNIP3L/GSK3A/NOD1/TRIM14/CCNY/ATG2A/AMBRA1/CAMKK2/TRIM38/EPM2A/TFEB/NPRL2/SNX4/RAB3GAP1/TMEM59/PARK7/ELAPOR1/STK11/ATF6/FOXO3/RAB3GAP2/TRIM32/OPTN/ATG101/BECN1/WDR24/TICAM1/SESN2/TRIM21/TRIM5/TRIM22/PRKAA1/MAP3K7/CALCOCO2/TRIM65/RALB/PLK2/MTDH/C9orf72/SNX30/LRSAM1/SESN3/PIP4K2A/FOXO1/SLC25A4/BAG3/BCL2L11/SCOC/FLCN/LARP1/PINK1/GPSM1/SNX7/FYCO1/ZC3H12A/TP53INP1/TSC1/MOAP1/PLEKHF1/PIP4K2C/ENDOG/NOD2/TRIM68/PAFAH1B2/ADRB2/TRIM8/ORMDL3/KAT5/PLK3/ATG13/BNIP3/SMCR8/ULK1/SNX18/TBK1/STING1/PRKN/TPCN1/RUFY4/LRRK2/HMGB1/SUPT5H/DAPK1/WDR45/HTT/SVIP/UVRAG/TRIM27/TRIM13/VDAC1/CERS1/IKBKG/PIP4K2B"	126
"BP"	"GO:0006278"	"RNA-templated DNA biosynthetic process"	"68/12012"	"76/21069"	6.21547e-10	6.21547e-10	1.17795e-08	"MRE11/RFC1/PNKP/PRKCQ/SMG6/MAP2K7/XRCC5/HSP90AA1/MAP3K4/MAPKAPK5/HNRNPC/TINF2/HSP90AB1/MAPK1/TELO2/MAPK3/ACD/TNKS2/STN1/GAR1/PTGES3/RAD50/XRN1/CCT4/NEK2/TCP1/TENT4B/POT1/TEP1/GNL3L/DKC1/RPA1/TERF2/NAT10/HNRNPA1/PKIB/CCT7/PIF1/PARN/WRAP53/NAF1/NHP2/CCT6A/HMBOX1/TERF1/TNKS1BP1/ATM/CCT5/NEK7/FBXO4/HNRNPU/CCT8/CCT3/TERT/CCT2/TERF2IP/CTNNB1/EXOSC10/DCP2/TNKS/ATR/CTC1/AURKB/NOP10/SRC/SMG5/PINX1/TEN1"	68
"BP"	"GO:0098876"	"vesicle-mediated transport to the plasma membrane"	"130/12012"	"163/21069"	6.97547e-10	6.97547e-10	1.31638e-08	"VPS50/ARHGAP44/ATP2C1/OSBPL5/DEF6/EHD2/RABEP1/EIPR1/GOPC/VAMP3/ATP9A/GRIPAP1/VPS35/EXOC5/ATP6AP1/NSF/RAB7A/PTPN23/DNM2/RAB10/EPS15/RAB11FIP3/EXOC1/CMTM6/STX1B/GGA1/MICALL1/ARFRP1/CCDC22/GGA2/VPS35L/CSK/RAB11A/EHD4/ZDHHC2/ANKRD27/SLC1A1/EHD1/VPS29/RAB35/BVES/SNX3/EXOC2/GOLPH3/ACAP2/SNX4/SNX17/SPTBN1/EXOC8/BLZF1/VAMP4/STX12/RAB14/DENND1A/LYPLA1/VPS26A/OPTN/ACSL3/ARFGEF2/STX16/RAB17/BBS2/PHAF1/GGA3/CCDC93/MACF1/RAB11FIP4/EXOC4/LLGL1/VPS13B/SNAP25/STX6/KIF13A/SORL1/PREPL/ARL3/EXOC6/BLTP1/VPS53/SNX27/GOLPH3L/RAB13/EXOC6B/GOLGA4/SNX12/GOLGA7/SNX30/SEC16A/VPS51/ANK3/ANKRD50/VTI1A/EPG5/GRIP1/VPS26C/SNF8/TAMALIN/SNX7/CNST/PKDCC/LMTK2/MICALL2/ARF6/ENTR1/RAB8B/VPS39/STX3/RAB8A/RAB26/RAB31/VAMP5/CPLX1/CLSTN1/WASHC2C/COMMD1/BBS1/ARHGAP1/SCRIB/WASHC1/RAB11B/HGS/ARL4C/CLN3/INPP5F/SYS1/RACK1/DENND1C/DENND1B/VAMP2/VPS52"	130
"BP"	"GO:0045841"	"negative regulation of mitotic metaphase/anaphase transition"	"47/12012"	"49/21069"	7.52845e-10	7.52845e-10	1.41474e-08	"MAD1L1/ZNF207/SPDL1/TPR/TRIP13/NDC80/ZW10/BIRC5/KLHL22/ANAPC15/FBXO5/TTK/IK/MAD2L2/CDC20/CENPF/DUSP1/TEX14/ZWINT/MAD2L1BP/XRCC3/PCID2/PSMG2/CCNB1/CDCA8/APC/USP44/CDK5RAP2/NUF2/DYNC1LI1/ATM/INCENP/SPC25/BUB3/BUB1B/SPC24/MAD2L1/RAD21/PLK1/CDT1/BUB1/ZWILCH/HASPIN/GEN1/AURKB/KNTC1/LCMT1"	47
"BP"	"GO:0042255"	"ribosome assembly"	"58/12012"	"63/21069"	7.76318e-10	7.76318e-10	1.45272e-08	"MRTO4/DHX29/NLE1/XRCC5/MRPL22/RPS5/RPL6/RPLP0/RPS19/NOP53/C1QBP/NOP2/MDN1/BRIX1/RPL24/RPS15/FASTKD2/MTERF4/MRPS2/RPL5/MRM2/MRPS7/SBDS/PPAN/TRAF7/DHX30/ERAL1/NIP7/EFL1/RPL11/EIF2A/ABT1/RPL10/DHX37/MTERF3/RPS14/RPSA/RPL38/RPS27/RRS1/NPM1/MRPS11/NGRN/DDX28/RPS27L/RRP7A/RPF2/RPL23A/RPLP0P6/DDX3X/RPS28/PWP2/EIF6/MRPL20/PRKDC/MPV17L2/BOP1/LOC102724159"	58
"BP"	"GO:0060070"	"canonical Wnt signaling pathway"	"236/12012"	"322/21069"	7.83348e-10	7.83348e-10	1.45974e-08	"HECW1/DVL2/MKS1/CCDC88C/ISL1/WWTR1/ADGRA2/CDK14/WNK1/PTPRU/TLE2/ASPM/OTUD5/VPS35/LRP6/NLE1/JADE1/EDN1/PSEN1/TCF7/GSK3B/CYLD/WNT11/BAMBI/CBY1/RBX1/PPM1A/GSKIP/CHD8/STK4/GID8/FERMT1/TBL1X/XIAP/AXIN1/FZD3/SFRP1/STK3/UBR5/DKKL1/TLE6/TLE5/TGFB1/PLEKHA4/GSK3A/CAV1/GLI3/TLE4/KANK1/DVL1/LZTS2/TNKS2/CCNY/WNT3/COL1A1/SMURF2/SLC9A3R1/IFT20/NFKB1/FOLR1/MDK/CAPRIN2/GLI1/WNT5B/MAPK14/RPS12/PTK7/TBX18/CSNK1A1/NPHP3/KPNA1/APC2/IGFBP2/USP34/WNT6/SDC1/BCL9/HDAC1/MAD2L2/WLS/TMEM9/STK11/RNF146/FOXO3/UBE2B/INVS/TNN/EGR1/TMEM131L/RECK/BICC1/TTC21B/SOX4/BMP2/FRMD8/PIN1/APOE/TRPM4/LATS1/NPHP4/ZBED3/CSNK1G2/BMAL1/WNT2B/LRP4/UBAC2/APC/ANKRD6/WNT10A/SCYL2/EDNRB/KLF4/DAB2IP/YAP1/PPM1B/USP8/FGF2/LEF1/PRICKLE1/LMBR1L/TLE3/NKD1/CSNK1D/IGFBP4/PRDM15/WNT9A/SOX13/RAB5A/LIMD1/NKD2/G3BP1/TPBG/GPC3/NOTCH1/TCF7L2/LATS2/DIXDC1/FOXO1/CSNK1G3/PTPRO/EDNRA/TCF7L1/HHEX/DAB2/NR4A2/OTULIN/LRRK1/DKK2/FZD7/GNAQ/FZD1/CCAR2/AMFR/DVL3/LRP5/DRAXIN/DISC1/CCNYL1/FZD5/PYGO2/HESX1/RYK/SHH/FZD6/WNK2/VCP/DACT1/FRAT1/BTRC/ILK/MESP1/SMAD3/GPRC5B/DAPK3/IGFBP6/SDHAF2/CTNNB1/RBPJ/AXIN2/CSNK1G1/RSPO1/ZEB2/WNT10B/USP47/PYGO1/MCC/MLLT3/PTEN/PPP1CA/RARG/TNKS/JUP/FZD4/DDIT3/RUVBL1/CTDNEP1/FZD8/TBL1XR1/SHISA3/CTNNBIP1/GPC5/FZD2/TMEM64/SIAH2/EXT1/ATP6AP2/RUVBL2/ZNRF3/NOG/KREMEN1/ZNF703/AMER1/NOTUM/PRKN/BCL9L/LYPD6/RNF220/WNT7B/TMEM198/FZD9/LRRK2/FAM53B/SIAH1/TLE1/SRC/DACT3/NRARP/CTNND1/LGR4/TMEM170B/PPM1N/CSNK1E/DDX3X/JRK/FOXD1/TPBGL"	236
"BP"	"GO:0006888"	"endoplasmic reticulum to Golgi vesicle-mediated transport"	"116/12012"	"143/21069"	8.2428e-10	8.2428e-10	1.52327e-08	"TRAPPC6A/STEEP1/SPAST/ANK1/CUL3/GOPC/TRAPPC3/LMAN1/SEC31B/SAR1A/TMED2/ZW10/ERGIC2/SCFD1/SEC22C/ARCN1/TMED1/KDELR3/TRIP11/SEC23A/SEC23B/VAPA/KDELR1/COPE/BET1/YKT6/SEC23IP/GBF1/GOSR1/RANGRF/GOLT1B/TRAPPC13/SEC24A/ERGIC1/TFG/SCAP/LMAN2L/NRBP1/KLHL12/TMED5/PPP6C/YIPF4/SEC22A/COPA/VAPB/TBC1D20/ERGIC3/COPB1/IER3IP1/TMED7/RINT1/COG3/KDELR2/STX17/SORL1/RAB1A/PREB/SEC31A/USO1/SEC24B/CSNK1D/CNIH4/TEX261/YIPF5/SEC16A/HYOU1/MIA2/SEC24D/VTI1A/SAR1B/TRAPPC8/MIA3/MPPE1/WHAMM/SEC13/TMED6/TMED4/COPG2/TRAPPC10/STX5/PEF1/VCP/TMED3/GOLGA2/TRAPPC2L/TRAPPC9/YIF1B/ARF4/TRAPPC11/STX18/LMAN2/TRAPPC1/TMED10/RNF139/TRAPPC12/YIF1A/RAB1B/SEC24C/GAS1/TRAPPC5/YIPF6/COPG1/CREB3L2/TRAPPC6B/COPB2/TMED9/NRBP2/BCAP31/INSIG1/LRRK2/TRAPPC2/TRAPPC4/PGAP1/PDCD6/TRAPPC2B/SEC22B"	116
"BP"	"GO:0051028"	"mRNA transport"	"116/12012"	"143/21069"	8.2428e-10	8.2428e-10	1.52327e-08	"UPF1/AKAP8L/MVP/ZC3H3/NUP160/NSUN2/TPR/THOC3/ZC3H11A/NDC1/NUP133/SMG6/IGF2BP2/NCBP3/NUP37/THOC1/XPO1/YTHDC1/SEH1L/KHSRP/ALKBH5/NUP50/AAAS/NUP188/THOC5/PABPN1/RAE1/NXT2/FMR1/NUTF2/NUP93/CASC3/NUP88/SUPT6H/NUP98/MAGOHB/PARP11/NUP107/SRSF3/QKI/NUP155/NCBP2/SRSF7/SMG7/GLE1/NUP43/ENY2/FYTTD1/HNRNPA2B1/DDX39A/NUP153/UPF3B/NUP85/THOC2/PCID2/NUP214/ZFP36/THOC6/NUP210/NXT1/HNRNPA1/DHX9/NUP42/SRSF1/NCBP1/LRPPRC/NUP54/G3BP2/NUP58/EIF4A3/POLR2D/NXF3/CETN2/UPF2/HHEX/CETN3/RANBP2/AHCTF1/NUP205/SEC13/SMG1/DDX19B/MCM3AP/CHTOP/NXF1/MAGOH/NUP35/IWS1/EIF5A2/THOC7/SENP2/SLBP/KIF5C/DDX19A/UPF3A/TNKS/AGFG1/SETD2/NPIPA1/MX2/ALYREF/HSF1/ZFP36L1/BICD2/POM121/MYO1C/DDX39B/ARC/SMG5/RANBP17/NUP62/ZC3H11B/EIF5AL1/RBM15B/RBM8A/POM121C"	116
"BP"	"GO:0006275"	"regulation of DNA replication"	"125/12012"	"156/21069"	8.43691e-10	8.43691e-10	1.5527e-08	"LIG3/DBF4/WIZ/JADE2/RFC2/WAPL/MAP2K4/NUCKS1/MCM2/TIPIN/MCM6/JADE1/ZMPSTE24/ATRX/CDC6/BRPF3/CDC7/MCM5/YY1/GINS1/ACTR5/METTL4/JADE3/NBN/CHRAC1/MCM4/PPP2R1A/TFPT/SSBP1/GTPBP4/STN1/SMC3/TNFAIP1/GLI1/RFC5/TIMELESS/FBXO5/MCM3/GMNN/PPP2CA/ACTR8/BCL6/INO80D/CCDC88A/UCHL5/ID3/PDS5A/ZRANB3/RBBP6/ATF1/CDK2/WRNIP1/TTF1/CHTF18/INO80/E2F8/GINS2/ANKRD17/PCNA/RFC3/LPIN1/FBH1/ORC3/DHX9/USP37/KAT7/ACTL6A/DSCC1/BCAR3/DNA2/SMARCAL1/ACVRL1/BRCA2/CDAN1/TICRR/ESCO1/TP53/CCNA2/GINS4/TERF1/POLE3/CIZ1/OBI1/RAD17/SMARCA5/INO80C/NPM2/DONSON/DBF4B/S100A11/UCN/MEAF6/RFC4/ORC5/STOML2/E2F7/MCM7/ENDOG/CDT1/ING5/CHTF8/INO80E/CDK1/NFRKB/ESCO2/SLFN11/KCTD13/ATR/RUVBL1/ATAD5/ZBTB38/CTC1/GINS3/ENPP7/RUVBL2/TSPYL2/FAF1/MCRS1/NUGGC/BLM/BAZ1A/ZNF830/EHMT2/POLG2/DACH1"	125
"BP"	"GO:0043966"	"histone H3 acetylation"	"73/12012"	"83/21069"	9.1485e-10	9.1485e-10	1.67673e-08	"BRCA1/ZZZ3/JADE2/SPHK2/TAF2/SPI1/JADE1/KAT6A/ATXN7L3/BRPF3/SIRT1/SMARCB1/EP300/BRD1/JADE3/SUPT20H/KAT8/PIH1D1/TAF6/KAT2A/ING4/ZNF451/KAT2B/DR1/KMT2A/SUPT7L/ENY2/TAF12/NAA60/USP22/LIF/TAF4/WBP2/MAP3K7/TAF5L/KAT7/LEF1/BRCA2/SMAD4/POLE3/TAF5/KAT14/CHEK1/MBIP/TADA1/KAT6B/BRPF1/MCM3AP/CRTC2/TAF6L/PBXIP1/ATXN7/YEATS2/MEAF6/TAF10/ING5/SIN3A/SF3B5/PWWP2A/TADA3/PWWP2B/TADA2B/SGF29/TAF7/PER1/SF3B3/SUPT3H/WDR5/TRRAP/LDB1/TRIM16/TAF9/TADA2A"	73
"BP"	"GO:0006164"	"purine nucleotide biosynthetic process"	"201/12012"	"269/21069"	9.32217e-10	9.32217e-10	1.70156e-08	"AK2/NDUFAB1/SLC25A13/PDK2/NOS2/ELOVL5/NDUFS1/ADSS2/GUCY1B1/SPHK2/NDUFB4/ELOVL1/PDK3/COASY/ACSL4/SDHA/ENO1/ACAT1/VPS9D1/ACACB/NDUFB2/DLD/TREM2/ACOT7/ATP5F1D/NDUFB7/TECR/SLC25A1/MTHFD1/PRPS2/TAFAZZIN/NME3/MLYCD/NME4/ANTKMT/TGFB1/GCDH/IMPDH1/PRKAG2/AK1/NCS1/NDUFC1/PDHX/NDUFS8/ATP5F1B/GUCA1B/ATP6V1A/DGUOK/NDUFS7/SLC25A12/AMPD2/ATP5PB/SDHB/ELOVL4/NDUFB3/NDUFA8/PANK3/ADCY7/SLC25A16/ACSL3/ATP5F1E/SLC35B3/NDUFA1/DMAC2L/PANK2/PPCS/PAICS/PPAT/NDUFA5/ADCY4/ACSBG2/NDUFA10/ACSS2/PPT1/ACLY/NDUFA2/PDHA1/AMPD3/ATP5MC2/NDUFB5/ADCY3/ATIC/PPCDC/PAPSS1/NDUFA9/NDUFB10/PRPSAP2/NME7/MPC2/SDHC/GUK1/PARP1/SLC26A1/NDUFS6/NDUFB11/PRPS1/NDUFB9/AK3/HSD17B12/ALDOA/ATPSCKMT/DLAT/NDUFC2/ACSL1/ATP5F1A/PDK1/GUCY1A2/PANK1/AK5/ATP5MC3/ATP5PF/FLCN/ACSS1/AK9/SLC26A2/ADK/DCK/ATP5MJ/SLC35B2/PANK4/PINK1/NDUFS2/GART/ATP5MC1/NPR2/NDUFV3/DIP2A/PRPSAP1/ADCY9/AK4/NPPC/GMPS/MTHFD2L/GUCY1A1/ELOVL7/NDUFS4/ADCY1/NOS3/NUDT2/NDUFB6/VCP/STOML2/ATP5F1C/HPRT1/HACD1/NDUFB8/ATP5MG/NDUFV1/ATP5PD/PDHB/NDUFS5/ATP5ME/NPR1/ADORA2B/NDUFA3/NME6/PDZD3/DCAKD/ADCY5/ATP5MK/ADCY6/NDUFA11/DNAJC30/ACSF3/IMPDH2/PFAS/NME9/NDUFB1/NDUFA12/NDUFA6/ADSS1/ATP6V0C/NDUFA13/PPARA/ADA/ACSL5/ELOVL2/PAPSS2/ND6/COX2/ND2/ND5/ND3/ND4/ND1/ATP6/APRT/SDHD/UQCC3/TMSB4X/HACD2/ND4L/NDUFS3/ATP8/MTCO2P12/NME1/ADSL/ATP5MF/ATP5PO/NME2/ACACA"	201
"BP"	"GO:0007004"	"telomere maintenance via telomerase"	"67/12012"	"75/21069"	9.79885e-10	9.79885e-10	1.78127e-08	"MRE11/RFC1/PNKP/PRKCQ/SMG6/MAP2K7/XRCC5/HSP90AA1/MAP3K4/MAPKAPK5/HNRNPC/TINF2/HSP90AB1/MAPK1/TELO2/MAPK3/ACD/TNKS2/STN1/GAR1/PTGES3/RAD50/XRN1/CCT4/NEK2/TCP1/TENT4B/POT1/GNL3L/DKC1/RPA1/TERF2/NAT10/HNRNPA1/PKIB/CCT7/PIF1/PARN/WRAP53/NAF1/NHP2/CCT6A/HMBOX1/TERF1/TNKS1BP1/ATM/CCT5/NEK7/FBXO4/HNRNPU/CCT8/CCT3/TERT/CCT2/TERF2IP/CTNNB1/EXOSC10/DCP2/TNKS/ATR/CTC1/AURKB/NOP10/SRC/SMG5/PINX1/TEN1"	67
"BP"	"GO:1902850"	"microtubule cytoskeleton organization involved in mitosis"	"144/12012"	"184/21069"	1.03289e-09	1.03289e-09	1.86999e-08	"POLDIP2/PAFAH1B1/PAX6/PKD1/ZNF207/TACC3/SPAST/TUBG2/SPDL1/PARP3/TPR/MAP4/INTS13/RHOA/KIF2A/SMC1A/FBXW11/NDE1/CLASP1/WDR62/NDC80/PIBF1/CHMP2B/CHMP5/ZW10/AURKA/TPX2/NSFL1C/BIRC5/NUDC/KIF4A/AAAS/EFHC1/MISP/SUN2/MYBL2/RAE1/KIF3B/MAPRE1/CHMP4B/CEP192/STAG2/RAB11A/DCTN6/CCDC61/AURKC/BCCIP/SMC3/KPNB1/TTK/CENPA/CHMP3/WRAP73/CDC20/STMN1/NEK2/STAG1/PTPA/NEK6/VPS4B/GPSM2/STIL/FAM110A/SBDS/DLGAP5/GNAI1/MAP1S/CHMP2A/CHMP1A/TUBG1/RAN/CCNB1/PSRC1/CDCA8/ESPL1/BORA/SPRY2/CDK5RAP2/NUMA1/KIF23/KIF11/TACC2/CENPE/CLTC/NUF2/PLK2/DYNLT1/MCPH1/CHMP7/TACC1/EML3/INCENP/ITGB1/CENPJ/SPC25/GJA1/CENPH/HNRNPU/CCSAP/SASS6/PCNT/GPSM1/RACGAP1/ABRAXAS1/CLASP2/SPICE1/KIF15/TASOR/SPRY1/MAD2L1/VCP/ABRAXAS2/NDEL1/PLK1/GOLGA2/KIFC2/MECP2/KAT5/TNKS/DCTN2/CKAP5/CHMP6/RMDN1/AURKB/RCC1/SETD2/CEP97/CHEK2/DRG1/SAPCD2/FLNA/DYNC1H1/HTT/TOGARAM1/PRC1/DCTN1/MZT1/MAP10/NUP62/UBXN2B/KIFC1/CHMP1B/LSM14A/TBCE"	144
"BP"	"GO:0016571"	"histone methylation"	"146/12012"	"187/21069"	1.07423e-09	1.07423e-09	1.93695e-08	"NFYA/KDM1A/CREBBP/KMT2E/PAF1/JARID2/AASS/BRCA1/PHF20/ARID4A/BOD1L1/ARID4B/KMT2C/PRDM1/PRDM6/KDM4A/NFYC/CLNS1A/EED/RIF1/ATRX/DNMT3B/SIRT1/SETD1A/SMARCB1/PRMT5/SNW1/SUV39H1/CTCF/SETD6/KAT8/PIH1D1/DOT1L/FBL/EZH2/KDM4C/EZH1/SUPT6H/NSD2/KMT5B/PRDM4/HCFC2/PRDM13/PHF1/MACROH2A1/KANSL3/KDM3A/WDR77/ASH1L/PRDM2/RLF/RBBP5/KMT2A/MYB/PHF19/KANSL1/NFYB/H1-3/PRMT1/ASH2L/PRDM12/DNMT1/ZNF304/RRP8/PRMT7/KMT5C/MEN1/SMYD5/PWP1/SETDB2/RTF1/PRDM5/KANSL2/SETD1B/SKIC8/SMAD4/BRD4/CARM1/MTF2/SETDB1/SMYD2/SETD7/BOD1/KDM6A/OGT/NSD3/NTMT1/SETBP1/SUV39H2/SMARCA5/CXXC1/RNF20/N6AMT1/PAXIP1/PAXBP1/PRMT2/CHTOP/LMNA/GFI1/DPY30/IWS1/PYGO2/WDR82/NSD1/KMT2D/CTNNB1/SETD5/H1-4/TET2/MECP2/SETMAR/ZNF274/COPRS/HCFC1/TRMT112/MTHFR/BEND3/SUZ12/METTL23/EHMT1/SETD2/BCOR/SETD3/KMT5A/H1-5/NELFA/SMYD3/SETD4/KDM4D/SIRT7/TET3/MCRS1/H1-2/FBLL1/PAX5/WDR5/WDR5B/ZNF335/NCOA6/CTR9/PRMT6/NELFE/EHMT2/KMT2B/MLLT6/PAGR1"	146
"BP"	"GO:0031668"	"cellular response to extracellular stimulus"	"210/12012"	"283/21069"	1.11685e-09	1.11685e-09	2.00568e-08	"AOC1/PDK2/LAMP2/VPS41/GLRX2/RRAGD/FAS/GABARAPL2/CLEC16A/RIPOR1/HSPA5/EIF2AK2/ATG5/WIPI1/ATP2B1/SREBF1/NUAK1/USP33/PIK3C3/SESN1/PTPRC/RRAGB/NCOA1/SEH1L/P2RX7/GCN1/TNRC6A/COMT/SIRT1/SH3GLB1/MAPK1/DEPDC5/PICK1/XBP1/HMOX1/MTMR3/TXN2/SNW1/ADNP/MAP1LC3A/SUV39H1/STK24/MAPK3/WDR59/NPRL3/SLC7A5/SFRP1/GDAP1/GSDMD/HNRNPL/TLE5/PLIN3/USF2/NUDT1/PRKAG2/TBL2/MAPK8/RNF167/PPP1R9B/COL1A1/HSPA8/DCPS/FOLR1/CBL/AMBRA1/CYP27B1/ITFG2/VDR/PRKAB1/TFEB/SRF/DAP/CPEB4/NPRL2/EIF4G1/ITGA4/ATF2/NFE2L2/ELAPOR1/RRAGC/SLC2A1/KPTN/FOXO3/MAPKAP1/DNAJC15/TRIM24/CDKN1A/MED1/MAX/BECN1/ATG14/WDR24/ATF4/EIF2AK4/SESN2/PRKAB2/RRP8/PRKAA1/MYBBP1A/PIK3C2B/LARS1/EIF2S1/WNT2B/SLC38A2/STK26/DSC2/HNRNPA1/GLUL/NUDT15/TTC5/BRIP1/PIM1/GABARAPL1/IGF1R/MAP1LC3B/ASGR1/TP53/RPTOR/WDR45B/TNFRSF11A/PMAIP1/XPR1/CTSK/RALB/UCN2/SRD5A1/SLC39A4/PLIN2/SESN3/FADS1/FOXO1/JMY/NR4A2/IMPACT/FLCN/KLF10/RRAGA/AIFM1/WIPI2/USF1/ARHGAP35/CBS/BRSK1/VCAM1/ATF3/INHBB/NUAK2/IFI16/ZC3H12A/IL15/RICTOR/BMT2/MIOS/AQP3/WRN/FOLR2/TSC1/ZFYVE1/FBXO22/AXL/MLST8/MFSD2A/MN1/SIK2/GABARAP/FOS/ADORA2B/PPM1D/BCL2/EIF2AK3/KAT5/KICS2/BRSK2/LPL/UCP2/FOSL1/ULK1/NIM1K/GBA1/PLEC/DCTPP1/PENK/FES/GAS6/UPP1/GAS2L1/SP1/RXRA/PRR5/PPARA/NDOR1/LRRK2/AKR1C3/PIK3R4/WDR45/KANK2/MAP3K5/ATG7/SZT2/MTOR/SREBF2/BMPR2/EHMT2/AIF1/SIPA1/FNIP1/ERCC6/LYN/MAP1LC3B2/LOC102724428"	210
"BP"	"GO:0000959"	"mitochondrial RNA metabolic process"	"50/12012"	"53/21069"	1.21998e-09	1.21998e-09	2.18208e-08	"ELAC2/TFB1M/TRIT1/HSD17B10/TRNT1/POLRMT/PRORP/CDK5RAP1/METTL4/EARS2/SARS2/GARS1/TWNK/TFAM/WARS2/DARS2/FASTKD2/FOXO3/SLIRP/MTERF2/MTERF4/FASTKD3/AARS2/TRMT5/MTERF1/MTRES1/PRKAA1/GRSF1/MTO1/TBRG4/PNPT1/LRPPRC/FASTKD1/YARS2/TARS2/PPARGC1B/SUPV3L1/TFB2M/FASTK/RPUSD4/THAP11/TRMT61B/SLC25A33/TEFM/TRMT10C/PDE12/PUS1/FASTKD5/CHCHD10/MRPL12"	50
"BP"	"GO:0031577"	"spindle checkpoint signaling"	"46/12012"	"48/21069"	1.27005e-09	1.27005e-09	2.26256e-08	"MAD1L1/ZNF207/SPDL1/TPR/TRIP13/CHFR/NDC80/ZW10/BIRC5/KLHL22/ANAPC15/TTK/IK/MAD2L2/CDC20/CENPF/DUSP1/TEX14/ZWINT/MAD2L1BP/XRCC3/PCID2/PSMG2/CCNB1/CDCA8/APC/USP44/CDK5RAP2/NUF2/DYNC1LI1/ATM/INCENP/SPC25/BUB3/BUB1B/SPC24/MAD2L1/PLK1/CDT1/BUB1/ZWILCH/HASPIN/GEN1/AURKB/KNTC1/LCMT1"	46
"BP"	"GO:0043122"	"regulation of I-kappaB kinase/NF-kappaB signaling"	"219/12012"	"297/21069"	1.29172e-09	1.29172e-09	2.29199e-08	"TSPAN6/CASP10/CFLAR/MAP3K14/CD4/FYN/PPP5C/LTF/UFL1/ZMYND11/ATP2C1/CD74/BIRC3/TAB2/TRAF1/TRAF3IP2/SPHK2/CASP8/TNFRSF1A/RHOA/RORA/TFRC/ALPK1/TRAF4/DDX1/MID2/GSTP1/ZFAND6/FKBP1A/MAVS/MUL1/TMEM101/CAPN3/TREM2/SIRT1/ABL1/LGALS1/HMOX1/PPM1A/CD40/VAPA/RIOK3/CCDC22/PIM2/NDFIP2/TRADD/USP10/UBE2I/PYCARD/RIPK2/IKBKB/EEF1D/NFKBIB/CACTIN/CARD8/NOD1/HSPB1/TRIM14/DHX15/BIRC2/LTBR/GAPDH/GOLT1B/TRIM38/ECT2/TFG/IL1A/STAT1/HDAC1/TRIM62/ASH1L/WLS/CTH/GPR89A/FASLG/TNFAIP3/TRIM32/NEK6/TNFSF11/TNFRSF10B/TRIM25/TNFSF10/WDR83/OPTN/IL1B/RBCK1/CCR7/NR1D1/IRF3/TRAF2/TICAM1/APOL3/SLC44A2/AJUBA/BST2/TRAF3/NDFIP1/CC2D1A/TRIM21/TRIM5/TRIM22/ANKRD17/LAMTOR5/CD36/MAP3K7/HTR2B/TANK/DAB2IP/TLR4/CCL21/RIPK1/CASP1/MAPKBP1/PPM1B/PELI2/PDPK1/SECTM1/BRD4/NLRP12/BCL10/ECM1/SLC20A1/TIFA/PLK2/TNIP1/MTDH/TIRAP/GJA1/IFIT5/LURAP1L/ANGPT1/RHOC/SLC35B2/TAB3/TMED4/PINK1/S100B/NLRX1/SQSTM1/JMJD8/REL/INAVA/ZC3H12A/SHISA5/TLR3/CARD19/DDX21/BTRC/PRKCB/TERF2IP/GPRC5B/NOD2/TRIM68/NLRC3/CTNNB1/FADD/NKIRAS2/RHOH/TNIP2/LGALS9/OTUD7A/AKAP13/PRKCE/TRIM8/CANT1/CXXC5/PLEKHG5/MALT1/MYD88/RELA/TLR6/NLRP6/DHX36/TRAF6/TMEM9B/ZDHHC13/C18orf32/PIDD1/UBE2N/PER1/SHARPIN/F2R/TRIM52/TBK1/IRAK1/TMEM106A/PRKN/LILRB4/ZDHHC17/CARD9/LITAF/S100A13/HLA-DRB1/S100A4/TLE1/FLNA/PELI1/MIB2/PLCG2/IRAK4/LPAR1/MIER1/CARD11/MAP3K3/LIME1/CARD16/TRIM27/TRIM13/NUP62/TRIM59/CHUK/GBP7/PPM1N/CPNE1/TNF/UBE2V1/IKBKE/OTUD7B/IKBKG"	219
"BP"	"GO:0007034"	"vacuolar transport"	"141/12012"	"180/21069"	1.37111e-09	1.37111e-09	2.42321e-08	"M6PR/ALS2/LAMP2/VPS41/VTA1/GRN/CLEC16A/ZFYVE16/VPS13D/FHIP1B/USE1/AP3D1/VPS35/NEDD4/TSG101/RAB7A/PTPN23/PIK3C3/CHMP2B/CHMP5/GNPTG/HOOK2/RNF215/HMGXB4/VTI1B/CHMP4B/NDFIP2/MGRN1/MON1B/NAGPA/VPS18/SNX16/LEPROTL1/DENND3/TMEM106B/HSPA8/GNPTAB/ARSB/STAM2/CHMP3/VPS4B/CLU/CCDC91/LRP1/GGA3/BECN1/ATG14/VPS13C/CHMP2A/CHMP1A/RBSN/VPS25/NDFIP1/VPS4A/AP3B1/ARL8B/SORT1/TGFBRAP1/GCC2/SCYL2/VPS36/BIN1/STAM/KIF13A/SORL1/SPTBN5/SCARB2/VPS33A/VPS37B/VPS53/NPC1/RNF157/MVB12A/TMEM50B/SNX27/SNAPIN/LYST/RHOB/VPS54/CHMP7/C9orf72/VPS51/UEVLD/VIPAS39/VTI1A/EPG5/VPS37A/AP3S2/PINK1/SNF8/ATP13A2/ATP6V0D1/VPS11/VPS28/TPCN2/LAPTM5/DTX3L/MON1A/UBAP1/HGSNAT/VCP/PLEKHF1/AP1G1/VPS39/AKTIP/UBXN6/RILP/VPS37C/HOOK3/ADRB2/STX8/MTM1/PLEKHF2/CHMP6/VPS37D/AP3S1/GAK/TRAK1/TMEM50A/AP3M1/PRKN/HGS/ANKFY1/LAMP1/CLN3/LRRK2/PIK3R4/IGF2R/PSAP/VPS13A/SMURF1/RAB12/LEPROT/AP1G2/VPS16/AP4M1/VPS52/PLEKHM1/CHMP1B/NCOA4/RAB7B"	141
"BP"	"GO:0032868"	"response to insulin"	"209/12012"	"282/21069"	1.46517e-09	1.46517e-09	2.57921e-08	"GCLC/CFLAR/PDK2/BAIAP2L1/CRY1/PIK3C2A/HDAC9/BCAR1/KCNQ1/PRKCQ/PKM/PRKCZ/NUCKS1/GAL/ATP2B1/SREBF1/GSK3B/NCOA1/RAB10/HADHA/SNX5/SLC9A1/OSBPL8/SORBS1/SIRT1/XBP1/PNPLA3/SRSF5/PCK2/TRIB3/LPIN2/TSC2/EEF2K/ZNF106/SLC39A14/AKT2/PIK3R2/GSK3A/CAV2/GRB10/KANK1/RPS6KB1/COL1A1/HDAC5/GAB1/TNS2/C2CD5/MAPK14/GPLD1/CCND3/GHR/KAT2B/GNAI2/SCAP/NCL/STAT1/STXBP3/ERRFI1/SRSF4/SLC2A1/PIK3R3/RHOQ/IDE/GOT1/EGR1/CRY2/CAT/TNFSF10/PIK3CA/EGR2/ACVR1C/NCOA5/SRSF6/IL1B/INSIG2/MAX/VGF/VPS13C/AANAT/SLC27A1/SESN2/SELENOS/PPARG/PTPRE/PRKAA1/INPP5K/PTPRA/LPIN3/ZBED3/KL/SORT1/LPIN1/ECHDC3/APC/CDK4/AGT/APPL2/TBC1D4/EPRS1/SLC2A8/DENND4C/CPEB2/TLR2/SORL1/BCAR3/KHK/USO1/HADH/RB1/RAB15/NCOA2/IGF1R/MEAK7/PDPK1/TNFRSF11A/AKT1/CAPN10/WDTC1/CTSK/RAB13/PARP1/SRD5A1/PIK3R1/PHIP/OGT/EIF4EBP2/ADM/SESN3/SOGA1/PIP4K2A/FOXO1/FER/POU4F2/PDE3B/ZDHHC7/APPL1/NCK1/USF1/ADIPOR1/ZBTB7B/SHC1/SH2B2/INHBB/PRKCI/KLF15/PRKCD/GKAP1/FBP1/INPPL1/TSC1/STXBP4/PRKCB/NDEL1/ZNF592/PIP4K2C/SLC27A4/RAB8A/GPT/RAB31/IRS1/SYAP1/YWHAG/SIK2/FOS/KBTBD2/INSR/SLC25A33/ESRRA/SMARCC1/RBM4/SLC29A2/PTPN2/LPL/UCP3/UCP2/BAIAP2/TRIM72/AP3S1/GRB2/EPM2AIP1/ERFE/PTPN11/FUT7/C1QTNF12/FOXO4/SOCS3/SOCS1/SP1/ZFP36L1/IRS2/INSIG1/PPARA/GCNT1/LONP1/PTPN1/SRC/MYO5A/MYO1C/MTOR/APRT/RAB12/CPEB1/VAMP2/TWIST2/EIF6/PRKDC/LYN/CYFIP1/PIP4K2B"	209
"BP"	"GO:0071826"	"ribonucleoprotein complex subunit organization"	"205/12012"	"276/21069"	1.53141e-09	1.53141e-09	2.68521e-08	"RBM5/GCFC2/LUC7L/STRAP/GEMIN8/CELF2/MRTO4/SFSWAP/EIF4B/DDX20/DHX29/DHX8/NLE1/CLNS1A/SART3/XAB2/XRCC5/DDX1/HSP90AA1/GEMIN5/NUFIP1/RPS5/YTHDC1/EIF3I/SF3B2/RPL6/RPLP0/GEMIN2/AGO1/SRPK1/HSP90AB1/SF3A1/SNRPD3/TFIP11/EIF3L/SNU13/EIF3D/PHF5A/PRMT5/SRSF5/EIF5/DICER1/PRPF6/CRNKL1/HTATSF1/DNAJC17/EIF3J/ZFAND1/EIF3E/PIH1D1/SF3A2/YJU2/RPS19/NOP53/PRPF31/EIF3B/EIF4H/SETX/EIF3A/LUC7L3/PRPF19/PTGES3/CPSF6/NOP2/SRSF9/MDN1/BRIX1/USP4/RPL24/SF3B6/RPS15/SF3B1/WDR77/ZNHIT6/PRPF3/PTBP2/FASTKD2/COIL/RPL5/MRM2/AGO2/SRSF6/SNRPC/MRPS7/SNRPD2/SNRPB/SNRPB2/EIF2S2/AGO3/KLC1/LSM4/EIF2S3/PPAN/EIF3G/AAR2/TRAF7/SNRPA1/DHX30/ERAL1/PRMT7/KHDC4/CDC73/RBMX2/AGO4/SRPK2/DHX9/SRSF1/NCBP1/TGS1/BUD13/SCAF11/SNRPF/TARBP2/DENR/NOL3/TXNL4A/GEMIN7/RPL13A/RPL11/SF3B4/DYRK3/EIF2D/SNRPG/SNRNP200/POLR2D/SHQ1/NAF1/DDX46/ABT1/LUC7L2/RBMX/RPL10/EIF3H/EIF3M/CELF1/ATM/CPSF7/PIH1D2/NOPCHAP1/GEMIN6/SRSF12/ADAR/SNIP1/RPS14/SLU7/PSIP1/VCP/PRPF18/NUDT21/SNRPD1/RPSA/SF1/USP39/CD2BP2/ZRSR2/RAMAC/SF3B5/KIF5B/SMN1/CLP1/RPL38/PRPF8/DDX23/ATR/EIF3F/SART1/RUVBL1/RPS27/EIF3K/RRS1/GEMIN4/PUF60/EIF2S3B/MRPS11/SNRPE/DDX28/RUVBL2/SF3A3/EIF3C/SRPK3/RPS27L/PRPF39/SRSF10/SF3B3/RRP7A/RPF2/RPL23A/DDX39B/RNU4-1/RNU4-2/LSM2/SMN1/EIF3CL/RPLP0P6/MCTS1/RPS28/ISY1/PWP2/EIF6/MRPL20/PRKDC/BOP1/ZNHIT3/TAF9/LOC102724159"	205
"BP"	"GO:0044262"	"cellular carbohydrate metabolic process"	"224/12012"	"305/21069"	1.54238e-09	1.54238e-09	2.69383e-08	"BAD/MTMR7/PDK2/CRY1/RB1CC1/PHKA2/PPP1R3F/GYG2/DGAT2/PHKA1/PDK3/HDAC4/INPP5A/PYGM/RORA/NDST1/FAM3A/ACACB/SIRT6/TIGAR/SYNJ2/DUSP12/C1QTNF3/GSK3B/ZMPSTE24/B4GALT1/MTMR2/GNPTG/XYLB/SORBS1/SIRT1/EP300/PYGL/ITPK1/PCK2/PYGB/NTSR1/RUBCNL/PHKB/HAS3/MLYCD/BCKDK/BPNT2/GYS1/AKT2/ISYNA1/GSK3A/PRKAG2/GIT1/GALK1/KAT2A/INPP4B/PTGES3/TPI1/GNPTAB/GPLD1/PCDH12/NR3C1/KAT2B/PFKFB4/GBE1/POMC/GPD2/PASK/SLC25A12/PLEK/LEPR/PLA2G4A/ACADM/STK11/STBD1/GOT1/PTK2B/OCRL/CD244/NLN/NAGK/GNMT/NR1D1/IPPK/DYRK2/IDUA/ARPP19/CBFA2T3/SESN2/SELENOS/ENOSF1/PER2/INPP5K/COQ3/PPP1R3D/IMPA1/IL6ST/AOAH/ITPKA/KHK/IDH1/SCARB2/GABARAPL1/SORD/NCOA2/NCOR1/IMPA2/TP53/RPTOR/FOXK2/PMAIP1/IGFBP4/AKT1/PGD/ABHD10/DGKQ/PPIP5K2/IGFBP3/OGT/CSGALNACT1/IDNK/INPP5E/TKFC/SOGA1/FOXO1/EXT2/INPP1/PDK1/PFKM/RANBP2/HS2ST1/FLCN/HK1/PHKG2/GALK2/B3GNT7/FCSK/BRAF/B4GALT5/SLC45A3/SYNJ1/ADIPOR1/HK2/GNE/HK3/AGL/BPNT1/GYG1/PHKG1/GPER1/FOXK1/FBP1/COX11/NDST2/MIDN/GPT/MLST8/DDB1/DDIT4/STAT3/PPIP5K1/IRS1/MECP2/PGM2/PTAFR/UGP2/CSGALNACT2/P2RY1/GUSB/GLB1/B3GNT2/PFKFB3/INSR/PRKCE/ZNF692/RBKS/GAA/PGAM1/P2RY6/PTEN/FGGY/PPP1CA/COQ2/PPP1R3B/MST1/C1QTNF1/GK5/PTPN2/NUPR1/CLK2/B3GNT8/EPM2AIP1/ERFE/PHLDA2/IDH2/EXT1/C1QTNF12/PPP1R2/PGP/INPP5J/PRKN/POMK/IRS2/PPP1CC/PPARA/SIRT7/USP7/STK40/WDR5/SDHAF3/HRH1/FAM3C/SRC/SHPK/RPE/AVPR1B/SLC5A3/MTOR/GK/INPP5B/SLC35B4/LCMT1/PPP1CB/GANC/PPP1R3G/PPP1R3E/B3GNT9/PPP4R3B"	224
"BP"	"GO:0033047"	"regulation of mitotic sister chromatid segregation"	"53/12012"	"57/21069"	1.66975e-09	1.66975e-09	2.88238e-08	"MAD1L1/ZNF207/SPDL1/TPR/TRIP13/NDC80/ZW10/BIRC5/KLHL22/ANAPC15/FBXO5/TTK/IK/KAT2B/MAD2L2/CDC20/CENPF/DUSP1/TEX14/ZWINT/MAD2L1BP/XRCC3/PCID2/BECN1/PSMG2/CCNB1/CDCA8/APC/USP44/CDK5RAP2/NUMA1/NUF2/DYNC1LI1/ATM/INCENP/SPC25/HNRNPU/BUB3/BUB1B/SPC24/MAD2L1/PTTG1/RAD21/PLK1/CDT1/BUB1/KAT5/ZWILCH/HASPIN/GEN1/AURKB/KNTC1/LCMT1"	53
"BP"	"GO:0045005"	"DNA-templated DNA replication maintenance of fidelity"	"53/12012"	"57/21069"	1.66975e-09	1.66975e-09	2.88238e-08	"BRCA1/DDX11/MRE11/BOD1L1/RAD51/POLD1/NUCKS1/TIPIN/THOC1/EXD2/ATRX/SAMHD1/RBBP8/NBN/TIMELESS/MCM9/RAD50/ZRANB3/MCM8/PCNA/FBH1/CDK9/DNA2/SMARCAL1/BARD1/ZGRF1/BRCA2/CARM1/PARP1/ETAA1/MMS22L/EME1/DONSON/TONSL/PRIMPOL/WRN/FAM111A/RFWD3/CENPX/SETMAR/SLFN11/MUS81/ATR/CENPS/POLE/GEN1/ALYREF/TRAIP/FANCM/BLM/EME2/ZNF830/RTEL1"	53
"BP"	"GO:0045839"	"negative regulation of mitotic nuclear division"	"53/12012"	"57/21069"	1.66975e-09	1.66975e-09	2.88238e-08	"MAD1L1/ZNF207/SPDL1/TPR/TRIP13/NDC80/ZW10/BIRC5/KLHL22/ANAPC15/FBXO5/TTK/IK/MAD2L2/CDC20/CENPF/DUSP1/TEX14/ZWINT/MAD2L1BP/BMP4/XRCC3/PCID2/PSMG2/CCNB1/CDCA8/APC/USP44/CDK5RAP2/NUF2/DYNC1LI1/ATM/INCENP/CHEK1/SPC25/BUB3/BUB1B/SPC24/MAD2L1/RAD21/PLK1/CDT1/BUB1/NME6/MTBP/ZWILCH/TOM1L2/AURKAIP1/HASPIN/GEN1/AURKB/KNTC1/LCMT1"	53
"BP"	"GO:0006497"	"protein lipidation"	"85/12012"	"100/21069"	1.73729e-09	1.73729e-09	2.98214e-08	"DPM1/PIGQ/ZDHHC6/RB1CC1/HHAT/ATG5/PIGV/PIGB/WIPI1/PIK3C3/ATG16L1/PIGS/ZDHHC8/PIGH/PPM1A/PIGU/PORCN/ZDHHC2/CLIP3/PIGL/GPLD1/SELENOK/RAB3GAP1/RAB3GAP2/PIGZ/ATG101/PIGT/GLUL/PIGC/ZDHHC4/NMT1/DPM2/PPM1B/WDR45B/PIGK/PIGM/RABL3/ATG12/GOLGA7/UGCG/PGAP2/PIGF/ATG10/NMT2/ZDHHC7/MPPE1/GOLGA7B/DBI/ZDHHC5/WIPI2/ZDHHC1/ZDHHC12/PGAP3/ZDHHC3/ZDHHC19/PIGX/ABCA1/PGAP4/PIGA/PIGO/ATG16L2/ZDHHC16/ZDHHC24/PIGG/ZDHHC14/ATG13/ZDHHC21/ZDHHC13/ULK1/GBA1/DPM3/ZDHHC20/MAP6D1/ZDHHC23/PIGP/ZDHHC17/ZDHHC9/ZDHHC11/WDR45/PGAP1/ATG7/PIGN/GPAA1/SVIP/ZDHHC18"	85
"BP"	"GO:0044282"	"small molecule catabolic process"	"293/12012"	"412/21069"	1.74093e-09	1.74093e-09	2.98214e-08	"ENPP4/BAD/CYP26B1/MTMR7/CROT/ALDH3B1/NOS2/TKTL1/AASS/DPEP1/DERA/HSD17B6/FUT8/ATP2B4/ACAA1/HAGH/OAT/PFKP/PKM/INPP5A/HSD17B10/ACADVL/SCARB1/ABCB11/SCARF1/ENO1/ACAT1/ACACB/MCCC1/TIGAR/SYNJ2/ARG2/BCKDHB/OXCT1/HAL/HADHA/ACOX3/MTMR2/DLD/ADA2/ECHDC1/XYLB/CRAT/UPB1/GCAT/MCAT/APOBEC3H/SLC25A17/GSTZ1/PCK2/NTSR1/AHCY/ACOT8/LPIN2/ABCD1/RENBP/PGK1/CDADC1/LONP2/PLA2G15/MLYCD/QPRT/BCKDK/FAH/DECR1/BPNT2/ECH1/IL4I1/ILVBL/AKT2/ETFB/BCAT2/GCDH/GSK3A/HIBADH/NUDT1/PHYH/GALK1/ENO3/BLMH/INPP4B/CPT1A/CYP27B1/ACAD10/ALDH2/TPI1/ENO2/ADTRP/PPARD/ALDH5A1/PEX7/GNPDA1/EHHADH/HGD/PCCB/GPD2/SNX17/GLS/SLC25A12/KYNU/SCP2/PARK7/KMO/ACADM/HMGCL/GALE/AKR1A1/FAAH/ABCD3/CNR1/ALDH8A1/ABCD4/DLST/ALDH6A1/GOT1/ACAT2/ECHDC2/OCRL/TWIST1/ACADS/SARDH/MTRR/NAGK/MCEE/NQO2/GOT2/PNKD/ECHS1/SRD5A3/MPST/TST/APOBEC3F/GAD1/IVD/CDO1/APOE/SESN2/IDO1/HACL1/MGAT1/MCCC2/ENOSF1/SCLY/INPP5K/RIDA/LPIN3/IMPA1/HSD17B4/LPIN1/SDS/GLUL/NPL/CYP27A1/ALDH1L2/MTHFS/ALDH1B1/KYAT3/DBT/HADHB/HADH/ETFBKMT/PEX5/AMDHD1/SDSL/CSAD/ESD/SORD/SLC27A2/ETFA/CYP1A1/ABHD2/NUDT7/IMPA2/TP53/FOXK2/PFKL/AKT1/PGD/GALM/ABHD1/THNSL2/AMT/AIG1/IDNK/AUH/INPP5E/GLUD1/AASDHPPT/TKFC/HNMT/ACAD8/QDPR/INPP1/TDO2/PFKM/ACOXL/DDAH1/CARNMT1/HK1/TYSND1/CPT2/HPD/ABHD3/CDA/SYNJ1/HK2/ALDH4A1/CBS/SLC25A44/HK3/ACOX1/AMDHD2/ASRGL1/LRP5/BPNT1/HAAO/PEX13/GNPDA2/BDH2/PEX2/NOS3/FOXK1/CRYL1/NUDT5/GPT2/CRABP1/LDHD/SLC27A4/DPEP2/ACAA2/GPT/NUDT8/ECI1/GLYCTK/ACOX2/MFSD2A/ADAL/IRS1/DCXR/GLB1/RBKS/ETFDH/PTEN/CARNS1/FUT10/ABCD2/GK5/PCCA/MTLN/ACSF3/FUT2/SHMT1/GATD1/ACOT4/GLDC/APOBEC3B/PIPOX/FUT7/SHMT2/ABAT/AFMID/UPP1/INPP5J/IRS2/PPARA/HYKK/DPYD/AKR1C3/ACADSB/FUT4/SULT1A1/ADA/ENTPD4/ADH5/ENTPD7/HIBCH/ECI2/OXCT2/PNP/GK/DDO/INPP5B/CPT1B/DDAH2/GALT/NUDT19/APOBEC3G/ACAD11/PDXP/DECR2/APOBEC3D/APOBEC3C/NUDT3"	293
"BP"	"GO:0044786"	"cell cycle DNA replication"	"41/12012"	"42/21069"	1.79041e-09	1.79041e-09	3.04378e-08	"UPF1/DBF4/WIZ/RTF2/RAD51/MCM2/TIPIN/MCM6/ZMPSTE24/ATRX/CDC45/CDC7/GINS1/POLA1/MCM4/LIG1/ZPR1/FBXO5/MCM3/GMNN/BCL6/INO80/E2F8/TERF2/PCNA/DNA2/BRCA2/TERF1/DONSON/DBF4B/WRN/E2F7/CDT1/FEN1/ATAD5/GINS3/NUGGC/BLM/ZNF830/RTEL1/DACH1"	41
"BP"	"GO:0042274"	"ribosomal small subunit biogenesis"	"77/12012"	"89/21069"	1.79059e-09	1.79059e-09	3.04378e-08	"TSR3/RIOK2/WDR3/XRCC5/RPS5/NOP14/SNU13/RIOK3/ERCC2/RPS16/RPS19/UTP6/BYSL/RPS15/NOL10/UTP25/RPS25/HEATR1/FCF1/RCL1/UTP20/MPHOSPH10/RRP36/RIOK1/RPP40/MRPS7/EMG1/HELB/KRI1/NGDN/NOL11/UTP3/ERAL1/NAT10/LTV1/IMP4/RPS6/RPS24/UTP4/NOB1/RPS8/ABT1/NOM1/UTP23/SURF6/DHX37/SRFBP1/TSR2/SLX9/WDR43/LSM6/RPS14/DCAF13/BMS1/METTL17/TSR1/RPSA/RPS21/RPS7/RPL38/RPS27/IMP3/RRS1/NPM1/MRPS11/RPS17/TBL3/RPS27L/RRP7A/NOP9/WDR46/RPS28/PWP2/PRKDC/GTF2H5/LOC102724159/DDX52"	77
"BP"	"GO:1990778"	"protein localization to cell periphery"	"262/12012"	"364/21069"	1.90947e-09	1.90947e-09	3.23353e-08	"ITGA3/ARHGAP44/ATP2C1/EHD2/PRKCH/ANK1/RABEP1/GOPC/TSPAN17/VAMP3/ATP2B4/TSPAN32/ATP2C2/SLC9A3R2/PPP2R5A/TNFRSF1A/PRKCZ/ROCK1/GRIPAP1/TTC7A/IFT80/VPS35/ATP1B3/LRP6/EXOC5/ATP6AP1/PALS1/PICALM/NSF/ACTB/DLG1/RAB7A/GPC4/EPB41L2/STX7/FYB1/EPB41L3/EFR3B/RAB10/TMED2/HECTD1/EZR/SORBS1/TREM2/STX1B/MISP/PALM/ZDHHC8/PPIL2/GGA1/VTI1B/SEC23A/ARFRP1/MYL12A/NUBP1/GGA2/STX4/CSK/RAB11A/EHD4/ZDHHC2/IKBKB/LIN7B/AKT2/CLIP3/TGFB1/RAB3D/PIK3R2/RAB3A/CAV1/SLC1A1/ABCA2/TSPAN14/ABI3/PPP1R9B/RANGRF/SLC9A3R1/IFT20/RAPGEF2/EHD1/CD81/LIN7A/C2CD5/GOLPH3/GORASP1/ASB3/SPTBN1/CCDC88A/GORASP2/TMEM59/RAP1A/GBP1/RAB29/BLZF1/VAMP8/ITGB1BP1/RHOQ/PDZD11/PLS1/LYPLA1/GPSM2/HYCC1/OPTN/LRP1/ACSL3/IQSEC2/BBS2/PHAF1/GGA3/FRMD8/MACF1/GNAI1/RHBDF2/AFDN/LAMA5/ARHGEF16/PPFIA1/LGALS3/EFR3A/RAMP1/INPP5K/DLG4/FLOT2/VPS4A/SNAP25/EPHB2/PRAM1/NUMB/ROCK2/MRAP2/MAP7/TMBIM1/STXBP1/DENND4C/KIF13A/FLOT1/NUMA1/RDX/ADAM10/PREPL/ARL3/RAB15/PDPK1/CLTC/RAB40B/AKT1/ATP1B1/PIP5K1A/GOLPH3L/RAB13/GOLGA4/STAC/ARL6IP5/ANK2/NKD2/PIK3R1/TPBG/GOLGA7/SEC16A/LIN7C/ITGB1/RILPL2/ANK3/DAB2/ZDHHC7/TNIK/ZFYVE27/HYCC2/GRIP1/ZDHHC5/BAG4/FCHO2/MMP14/APPL1/WDR19/RER1/LDLRAP1/TSPAN33/F11R/RAPGEF6/EPB41/SPTBN4/SQSTM1/AP2M1/GRIN2C/TAMALIN/CNST/PKDCC/CLASP2/PRKCI/SLMAP/ZDHHC3/LZTFL1/GPER1/CDK5/ARF6/TTC8/TTC7B/RAPSN/CACNB2/RAB8B/PLEKHF1/DCHS1/PLK1/STX3/CNPY4/RAB8A/CACNB3/RAB26/RAB31/TSPAN5/TMEM150A/VAMP5/CPLX1/AR/RAB3B/ARL13B/PTPN9/P2RY1/STX8/KIF5B/PRKCE/NPTX1/BCL2L1/CLSTN1/PRNP/BSG/PDZD3/DAG1/JUP/BBS1/HRAS/PDZK1/PACS1/RHOG/NECTIN3/GAK/PACS2/MYADM/SCRIB/GAS6/ZDHHC23/CIB1/STAC3/PTCH1/SAPCD2/RILPL1/CLN3/FLNA/MYO5A/RAB40C/S100A10/SMURF1/EFCAB7/SYS1/RACK1/RAB12/EMP2/BBIP1/VAMP2/AP4M1/TNF"	262
"BP"	"GO:0051222"	"positive regulation of protein transport"	"238/12012"	"327/21069"	1.97042e-09	1.97042e-09	3.3241e-08	"BAD/CD38/BAIAP3/GIPR/FYN/ISL1/ATP2C1/RUFY3/RIPOR1/TPR/ARHGEF5/USP36/TM7SF3/IPO5/PRKCZ/HYAL2/ACSL4/VPS35/CSNK2A2/PRKACA/PTGS2/TSG101/SRI/PTPN23/SIRT6/PCM1/SAR1A/RAPGEF3/PSEN1/HSP90AA1/AACS/C1QTNF3/GSK3B/OXCT1/RBM22/HUWE1/ACHE/DNM1L/EDEM2/MAVS/P2RX7/EXOC1/EZR/TGFB2/TREM2/HSP90AB1/JAK2/SH3GLB1/HPS4/MIEF1/PPM1A/HIF1A/PCK2/TM9SF4/MYOM1/SYTL4/PARD6A/STX4/CEMIP/ZDHHC2/ZFAND1/UBR5/KCNN4/OAZ1/PDCD5/AKT2/BBC3/TGFB1/CD33/PIK3R2/GSK3A/GLI3/MAPK8/PPP3CB/YWHAE/UBE2D3/FBXW7/ZPR1/OSBP/CD81/PSMD9/C2CD5/PPARD/MAPK14/GPLD1/TMEM30A/APBB3/GOLPH3/SEC24A/PDCD10/ECT2/IL1A/HTRA2/RHOU/WLS/RAB29/ITGB1BP1/TGFB3/GPR68/SERP1/TARDBP/ACSL3/SOX4/IL1B/ERGIC3/RAC2/TRPM4/TRIM28/NR1H2/PPARG/RAN/PRKAA1/XPO4/MYH10/IER3IP1/CAMK1/EDEM1/PRR5L/GLUL/NMT1/LRRC8A/TLR4/ANP32B/TLR2/SORL1/CTDSPL2/KIF20B/RBP4/NPEPPS/BCAS3/CEP131/ERBB2/TRPM2/SAE1/CAPN10/MPC2/OAZ3/GOLPH3L/PIK3R1/STOM/GLUD1/ANKRD1/TCF7L2/B3GAT3/VEGFC/ANK3/FRMD4A/ADAM8/BAG3/PFKM/SAR1B/BMP6/TOMM70/TTN/MCU/GHRL/PINK1/ATP13A2/UBE2J2/ABCG1/ITGB2/PCNT/VPS11/VPS28/CNST/VSNL1/FZD5/NKX6-1/ZC3H12A/BAP1/PRKCD/ICE1/SHH/GPER1/MICALL2/CDK5/ARF6/APBB1/SMAD3/MTCL1/ADAM9/MFF/ITGAM/NLGN2/CDK1/TMED10/GPR27/PRKCE/PPID/HDAC3/PRNP/C2CD2L/ABLIM3/JUP/PLK3/HRAS/PDZK1/ATG13/CDK5R1/MIEF2/ARIH2/DMAP1/OAZ2/HCLS1/RPH3AL/SLC35D3/HCAR2/ABAT/GAS6/C1QTNF12/PLA2G6/CIB1/UBE2L3/BCAP31/IRS2/UBL4B/CHP1/CLN3/HLA-DRB1/PPIA/MYO18A/TOMM7/FLNA/SRC/MYO1C/CD2AP/UBL5/TCAF1/CEP290/UNC13B/SREBF2/EFCAB7/RACK1/LEPROT/FIS1/ANG/VAMP2/TNF"	238
"BP"	"GO:0034243"	"regulation of transcription elongation by RNA polymerase II"	"82/12012"	"96/21069"	2.048e-09	2.048e-09	3.44194e-08	"MED24/ZMYND11/MED17/MED29/INTS13/CDK13/SIRT6/CCNK/SUPT16H/MED15/CBX7/INTS6/AXIN1/INTS9/INTS10/MED25/MED26/ELL/EZH2/RECQL5/INTS2/MED31/SUPT6H/RNF8/MED23/TCERG1/NCBP2/MED28/ELL2/MED20/GTF2F1/MED1/INTS11/CCNT1/EAPP/MED18/MED10/MED6/VHL/CDC73/MED4/CDK9/NCBP1/INTS14/INTS12/MED9/BRD4/INTS7/INTS3/EAF1/EAF2/MED22/INTS4/MED21/HNRNPU/MED7/MED19/MED8/MED27/MED11/WDR43/RNF168/SHH/MED30/INTS1/INTS8/LEO1/CDK12/CTNNB1/PWWP2A/PWWP2B/LARP7/MED16/MED14/NELFA/INTS5/HEXIM1/NELFB/LDB1/NELFE/ERCC6/BTBD18"	82
"BP"	"GO:0048284"	"organelle fusion"	"129/12012"	"163/21069"	2.06311e-09	2.06311e-09	3.4543e-08	"VPS41/SYT7/ZDHHC6/BAK1/VAMP3/ADCK1/GNAI3/TFRC/RAB7A/STX7/CHMP2B/CHMP5/HUWE1/BAX/MUL1/SNAP23/STX1B/SNAP29/TOM1/VTI1B/CHMP4B/EEA1/RUBCNL/CORO1A/STX4/SPG11/VPS18/GDAP1/STX10/ANKRD27/AKT2/RAB3A/BET1/CAV2/STX1A/CHCHD3/GOSR2/GOSR1/VAT1/MTCH2/STX2/C2CD5/THG1L/BNIP1/PIKFYVE/CHMP3/MFN2/SLAMF1/VAMP4/STX12/IRAG2/VAMP8/YIPF4/STX16/TMEM175/CHMP2A/CHMP1A/VPS4A/SNAP25/SYT11/CPLANE2/ARL8B/VAV3/ANXA1/USP30/STX11/STX6/TGFBRAP1/TBC1D4/STXBP1/STX17/USO1/VAMP1/VPS33A/RAB20/AFG3L2/RAB13/SNAPIN/SNAP47/NKD2/YIPF5/CHMP7/MIGA2/PIP4K2A/VIPAS39/VTI1A/VPS8/ATP13A2/VPS11/STX5/OMA1/SEPTIN8/STOML2/RAB8B/VPS39/STX3/RAB8A/MFF/CPLX1/STX8/CDK1/TSNARE1/MFN1/VCPIP1/PARL/CHMP6/SPHK1/BNIP3/RAB39A/PLD6/MIGA1/ANXA2/VPS33B/PRKN/ANKFY1/CLN3/UVRAG/OPA1/SAMD9/FIS1/VPS16/VAMP2/PLEKHM1/FER1L5/CHMP1B/SEC22B/RCC1L/PIP4K2B/RAB7B"	129
"BP"	"GO:0007094"	"mitotic spindle assembly checkpoint signaling"	"45/12012"	"47/21069"	2.14071e-09	2.14071e-09	3.54425e-08	"MAD1L1/ZNF207/SPDL1/TPR/TRIP13/NDC80/ZW10/BIRC5/KLHL22/ANAPC15/TTK/IK/MAD2L2/CDC20/CENPF/DUSP1/TEX14/ZWINT/MAD2L1BP/XRCC3/PCID2/PSMG2/CCNB1/CDCA8/APC/USP44/CDK5RAP2/NUF2/DYNC1LI1/ATM/INCENP/SPC25/BUB3/BUB1B/SPC24/MAD2L1/PLK1/CDT1/BUB1/ZWILCH/HASPIN/GEN1/AURKB/KNTC1/LCMT1"	45
"BP"	"GO:0071173"	"spindle assembly checkpoint signaling"	"45/12012"	"47/21069"	2.14071e-09	2.14071e-09	3.54425e-08	"MAD1L1/ZNF207/SPDL1/TPR/TRIP13/NDC80/ZW10/BIRC5/KLHL22/ANAPC15/TTK/IK/MAD2L2/CDC20/CENPF/DUSP1/TEX14/ZWINT/MAD2L1BP/XRCC3/PCID2/PSMG2/CCNB1/CDCA8/APC/USP44/CDK5RAP2/NUF2/DYNC1LI1/ATM/INCENP/SPC25/BUB3/BUB1B/SPC24/MAD2L1/PLK1/CDT1/BUB1/ZWILCH/HASPIN/GEN1/AURKB/KNTC1/LCMT1"	45
"BP"	"GO:0071174"	"mitotic spindle checkpoint signaling"	"45/12012"	"47/21069"	2.14071e-09	2.14071e-09	3.54425e-08	"MAD1L1/ZNF207/SPDL1/TPR/TRIP13/NDC80/ZW10/BIRC5/KLHL22/ANAPC15/TTK/IK/MAD2L2/CDC20/CENPF/DUSP1/TEX14/ZWINT/MAD2L1BP/XRCC3/PCID2/PSMG2/CCNB1/CDCA8/APC/USP44/CDK5RAP2/NUF2/DYNC1LI1/ATM/INCENP/SPC25/BUB3/BUB1B/SPC24/MAD2L1/PLK1/CDT1/BUB1/ZWILCH/HASPIN/GEN1/AURKB/KNTC1/LCMT1"	45
"BP"	"GO:0009142"	"nucleoside triphosphate biosynthetic process"	"120/12012"	"150/21069"	2.20489e-09	2.20489e-09	3.63576e-08	"NDUFAB1/SLC25A13/NDUFS1/TBPL1/CTPS2/SPHK2/NDUFB4/SDHA/ENO1/VPS9D1/CAD/NDUFB2/TREM2/ATP5F1D/NDUFB7/TAFAZZIN/NME3/NME4/ANTKMT/TGFB1/IMPDH1/PRKAG2/AK1/NDUFC1/NDUFS8/ATP5F1B/ATP6V1A/DGUOK/NDUFS7/SLC25A12/ATP5PB/SDHB/NDUFB3/NDUFA8/ATP5F1E/NDUFA1/DMAC2L/NDUFA5/NDUFA10/UCK1/NDUFA2/CMPK2/ATP5MC2/NDUFB5/NDUFA9/NDUFB10/NME7/UCK2/SDHC/PARP1/NDUFS6/NDUFB11/NDUFB9/AK3/ALDOA/ATPSCKMT/NDUFC2/ATP5F1A/AK5/ATP5MC3/ATP5PF/FLCN/AK9/ADK/ATP5MJ/PINK1/NDUFS2/ATP5MC1/NDUFV3/CMPK1/AK4/NDUFS4/NUDT2/NDUFB6/VCP/STOML2/ATP5F1C/AK8/NDUFB8/ATP5MG/NDUFV1/ATP5PD/DTYMK/NDUFS5/ATP5ME/NDUFA3/CTPS1/NME6/ATP5MK/NDUFA11/DNAJC30/TYMS/IMPDH2/NME9/NDUFB1/NDUFA12/NDUFA6/ATP6V0C/NDUFA13/PPARA/UCKL1/ND6/COX2/ND2/ND5/ND3/ND4/ND1/ATP6/SDHD/UQCC3/TMSB4X/ND4L/NDUFS3/ATP8/MTCO2P12/NME1/ATP5MF/ATP5PO/NME2"	120
"BP"	"GO:0036503"	"ERAD pathway"	"104/12012"	"127/21069"	2.2123e-09	2.2123e-09	3.63576e-08	"RHBDD2/HSPA5/JKAMP/HERPUD1/USP13/ATXN3/ERLEC1/UFD1/SEL1L/DERL2/DNAJC10/EDEM2/DERL3/XBP1/FOXRED2/PSMC6/HM13/USP14/UGGT2/STUB1/UBXN8/SGTA/CAV1/SEC61B/ERLIN1/CCDC47/UBE4A/MAN1A1/FAF2/AUP1/NFE2L2/EDEM3/FBXO2/FBXO6/ATF6/TRIM25/CANX/SDF2L1/DNAJB9/UBE4B/SELENOS/FBXO44/EDEM1/UBAC2/UBQLN1/RNFT2/OS9/DNAJB2/UGGT1/ECPAS/TOR1A/DERL1/FAM8A1/RNF121/RNF185/RCN3/UBXN4/RHBDD1/RNF175/MARCHF6/ERLIN2/DNAJB12/NGLY1/CLGN/USP25/AMFR/UBE2J2/UBXN1/SYVN1/UBXN10/ANKZF1/STT3B/DNAJB14/TMUB1/TMEM67/VCP/HSP90B1/UBXN6/TMUB2/TMEM129/DNAJC18/RNF139/USP19/BRSK2/MAN1B1/AQP11/CALR/YOD1/TMEM259/NPLOC4/UBE2G2/FAF1/PRKN/BCAP31/UBQLN2/RNFT1/SGTB/SVIP/UBE2J1/RNF5/BAG6/TRIM13/RNF103/GET4"	104
"BP"	"GO:0070482"	"response to oxygen levels"	"265/12012"	"369/21069"	2.22344e-09	2.22344e-09	3.64063e-08	"BAD/CFLAR/CD38/CREBBP/NOS2/NOX1/FAS/PIK3CB/CYBA/GUCY1B1/HIPK2/CYB5R4/RHOA/PDK3/SIRT2/RORA/TGFBR3/POLB/ATP6AP1/TFRC/XRCC1/PTGS2/ENO1/TIGAR/EDN1/PLOD1/REST/MMP2/SIRT4/SLC9A1/ALKBH5/SCFD1/TGFB2/TREM2/SIRT1/PICK1/HMOX1/MIEF1/TXN2/EP300/HIF1A/TM9SF4/E2F1/AHCY/SUV39H1/PGK1/RGCC/CIAO3/SLC7A5/STUB1/EEF2K/HMOX2/SFRP1/PLAT/NDRG1/BNIP3L/NOP53/CAV1/CHCHD2/TBL2/SLC1A1/PDLIM1/CXCL12/COL1A1/CRYAB/BIRC2/CBL/SLC11A2/CDKN1B/PPARD/SRF/VEGFA/SLC29A1/PDGFRB/STC2/CPEB4/FAM162A/ATP6V1A/SCAP/IL1A/ATF2/EPAS1/NFE2L2/SLC2A1/MPL/CCN2/FOXO3/PGF/TGFB3/DNMT3A/EGR1/APAF1/PTK2B/CAT/CXCR4/RWDD3/TWIST1/PLAU/ITPR2/WDR83/BMP2/BECN1/PIN1/HP1BP3/ATF4/AJUBA/EGLN3/CBFA2T3/ACTN4/JUND/PPARG/PRKAA1/LOXL2/VHL/ROCK2/UBQLN1/HILPDA/MDM2/EGLN1/BRIP1/CCDC115/SLC2A8/ATP6V1G1/MYC/CPEB2/TLR2/THBS1/ACVRL1/TMBIM6/BNIP2/PML/CYP1A1/NOL3/NPEPPS/GATA6/TP53/RPTOR/SMAD4/PMAIP1/AKT1/WTIP/ATP1B1/ARNT/ADAM15/PSEN2/LIMD1/CCNA2/PAM/KCNMB1/ALAD/NOTCH1/ADM/ATM/HYOU1/VEGFC/FOXO1/ITPR1/POU4F2/EDNRA/ADAM8/ADAM17/PDK1/GUCY1A2/SUV39H2/PLOD2/NR4A2/DDAH1/AIFM1/MMP14/USF1/PINK1/NDUFS2/STC1/HK2/ACE/ATP6V0D1/CBS/LMNA/AK4/PDPN/VCAM1/DDR2/CAPN2/ERCC3/NPPC/ADORA1/TGFBR2/GUCY1A1/ITGA2/CASP3/TERT/CITED2/CYBB/ATP7A/AQP3/TSC1/STOX1/HIF1AN/HSP90B1/SMAD3/NKX3-1/ENDOG/ACAA2/ANGPTL4/MLST8/DDIT4/RBPJ/MECP2/FOS/PRKCE/BCL2/PTEN/USP19/ARNT2/VEGFB/PLK3/UCP3/UCP2/BNIP3/MTHFR/AGTRAP/PENK/ADO/SLC8A1/ABAT/ASCL2/IRAK1/TXNRD2/HSF1/ATP6V0A2/P4HB/ZFP36L1/PPARA/PLEKHN1/RYR1/LONP1/HDAC2/NF1/ADA/SRC/PDGFA/ATG7/DPP4/ERO1A/LPAR1/MB/MDM4/ND5/MTOR/ND4/ATP6/AGER/SDHD/CARD16/ANG/CPEB1/PHB2/LTA/TNF/ADSL/AQP1/TMEM199/MALAT1/EGLN2/CD24"	265
"BP"	"GO:0001558"	"regulation of cell growth"	"330/12012"	"471/21069"	2.56026e-09	2.56026e-09	4.17677e-08	"SEMA3F/CD38/IFRD1/CDKL3/PAFAH1B1/ST7L/CDKL5/CDK11A/SPAG9/SEMA3G/SEMA3B/EXTL3/RUFY3/PRDM11/FHL1/RTN4R/NEDD4L/BCAR1/CYBA/IL17RB/DCBLD2/CTDP1/OGFR/SPHK2/NTN1/PRKCQ/DIP2B/RHOA/HYAL2/IP6K2/RASGRP2/CDC42/DERL2/MAP3K13/TSG101/ENO1/SEMA3A/JADE1/MAP2/EDN1/ITCH/DNM2/RAB21/SMARCA2/EPB41L3/SEMA5B/GSK3B/ULK2/CTTN/WNT11/SLC23A2/KDM2B/ARHGAP4/LTBP4/SLC9A1/MUL1/NRCAM/SEMA6A/DPYSL2/TGFB2/SEMA4G/SIRT1/ABL1/NRP1/KLHL22/CRKL/CGRRF1/YY1/NDRG3/ADNP/CSNK2A1/PAK5/ADNP2/SMAD7/PSMD10/RBBP7/NUBP1/SYT17/SGK3/SFRP1/URI1/TGFB1/PTPRS/MEGF8/PPP2R1A/DDX49/HAMP/GSK3A/MTPN/BRAT1/LIMK1/TGFBR1/CXCL12/KAZALD1/WNT3/PPP1R9B/RND2/TMEM97/CRYAB/EIF4G2/CAPRIN2/CYP27B1/MYL2/CDKN1B/ING4/CHPT1/PPARD/SRF/DNPH1/VEGFA/HBEGF/PPP2CA/DBN1/BCL6/HYAL1/CISH/FOXP1/EIF4G1/TTL/RTN4/FN1/LAMTOR2/MAD2L2/RGS2/PTCH2/RPS6KA1/STK11/KIF14/SGK1/SPP1/TRIM32/MAPKAP1/BCL11A/SOCS2/PTK2B/ZNF639/CXCR4/INHBA/CDKN2C/EXOSC9/CDKN1A/CPNE5/MACF1/SMARCA4/RNF6/KRT17/INO80/CDKN2D/PARP2/APOE/BST2/UNC13A/PAK4/EXOSC2/SESN2/PLXNA3/PPT1/MAP1B/H3-3B/ARHGEF11/SPART/BTG1/PSRC1/CDC73/ACVR1B/SEMA4F/AGT/SERPINE2/DNAJB2/DBNL/KAT7/NCBP1/CCN3/PLAA/IGFBPL1/SDCBP/DCUN1D5/YAP1/MAP2K5/ADAM10/SEMA6D/PLCE1/SEMA7A/BLTP1/CLSTN3/TCHP/ACVRL1/RB1/PML/OSGIN1/TP53/RPTOR/RNF157/SMAD4/ERBB2/IGFBP4/AKT1/BARHL2/CRABP2/SEMA6C/ADAM15/S100A8/SYT2/CPNE9/VGLL4/GOLGA4/EAF2/SLIT2/CAMK2D/IGFBP3/EBAG9/PTPRJ/LAMTOR1/EI24/TAOK2/POU4F2/ADAM17/SPOCK1/GJA1/DAB2/ING1/SEMA3D/TOMM70/FLCN/ZFYVE27/N6AMT1/SUPV3L1/MMP14/ARMC12/CDA/CCAR2/ADIPOR1/G6PD/CXCL16/DRAXIN/DISC1/H3-3A/MSX1/BMP10/S100A9/IGFBP7/TRIM46/NKX6-1/RYK/UCN/MEAF6/BAP1/RICTOR/PI16/OSGIN2/CDK5/DCSTAMP/FXN/FBP1/NDEL1/SMAD3/PHB1/SERTAD3/HDGFL2/SEMA6B/TMC8/MLST8/GNG4/MFSD2A/ING5/CDKN2AIP/SEMA4C/MINAR1/SIN3A/NPR1/USP47/NAIF1/LPAR3/CLSTN1/SLC25A33/BCL2/NME6/NET1/CCDC85B/SPHK1/ANAPC2/CRLF3/RIMS2/ULK1/RPS6KA3/EXOSC4/SERTAD2/NPM1/IST1/TSPYL2/H1-5/WT1/SEMA4B/CIB1/PRKN/NDUFA13/PRR5/MAPT/PPARA/TEAD1/SLIT1/SHTN1/TAF9B/TRPV2/SEMA4D/PABIR1/DCUN1D3/H3-5/NANOS1/SEMA4A/DACT3/ATAD3A/ITSN2/SMURF1/MTOR/L1CAM/GDI1/BMPR2/DDR1/RACK1/SYT3/CEP43/SIPA1/NDUFS3/DDX3X/PLXNA4/TWF2/CDK11B/EGLN2/CYFIP1"	330
"BP"	"GO:0006900"	"vesicle budding from membrane"	"76/12012"	"88/21069"	2.73167e-09	2.73167e-09	4.41022e-08	"TRAPPC6A/CUL3/TRAPPC3/AP3D1/SNAP91/AP3M2/PICALM/RAB7A/SEC31B/SAR1A/CHMP5/TMED2/P2RX7/SEC23A/SEC23B/CHMP4B/VAPA/AP3B2/WASL/DNM1/GBF1/SNX3/GOLPH3/TRAPPC13/SEC24A/TFG/SCAP/KLHL12/PPP6C/VAPB/TBC1D20/VPS4A/AP3B1/FNBP1L/RAB1A/PREB/SEC31A/SEC24B/CSNK1D/GOLPH3L/CHMP7/SEC16A/ARFGAP2/SEC24D/SAR1B/TRAPPC8/MIA3/SEC13/AP3S2/TRAPPC10/AP2M1/PEF1/PRKCI/TRAPPC2L/TRAPPC9/RILP/TRAPPC11/TRAPPC1/TMED10/TRAPPC12/CHMP6/SEC24C/AP3S1/TRAPPC5/TRAPPC6B/ANXA2/TMED9/PRKN/INSIG1/TRAPPC2/MYO18A/TRAPPC4/S100A10/ARFGAP3/PDCD6/TRAPPC2B"	76
"BP"	"GO:0010833"	"telomere maintenance via telomere lengthening"	"76/12012"	"88/21069"	2.73167e-09	2.73167e-09	4.41022e-08	"MRE11/RFC1/PNKP/RAD51/PRKCQ/SMG6/MAP2K7/XRCC5/HSP90AA1/MAP3K4/MAPKAPK5/HNRNPC/TINF2/HSP90AB1/MAPK1/TELO2/MAPK3/ACD/TNKS2/STN1/GAR1/PTGES3/RAD50/XRN1/CCT4/NEK2/DCLRE1B/TCP1/TENT4B/HNRNPA2B1/POT1/GNL3L/DKC1/RPA1/TERF2/NAT10/HNRNPA1/PKIB/CCT7/PIF1/PARN/WRAP53/PARP1/NAF1/NHP2/CCT6A/HMBOX1/TERF1/TNKS1BP1/ATM/CCT5/NEK7/FBXO4/HNRNPU/CCT8/CCT3/TERT/CCT2/TERF2IP/CTNNB1/EXOSC10/DCP2/TNKS/DHX36/ATR/ERCC4/CTC1/AURKB/NOP10/SLX4/SRC/SMG5/ZBTB48/PINX1/TEN1/RTEL1"	76
"BP"	"GO:0006383"	"transcription by RNA polymerase III"	"52/12012"	"56/21069"	2.73307e-09	2.73307e-09	4.41022e-08	"BAZ1B/SNAPC1/ZNF76/GTF3C1/POLR3H/CHD8/BRF2/SNAPC2/ELL/TBP/POLR3G/GTF3C2/SF3B1/IVNS1ABP/RO60/GTF3C3/POLR3GL/GTF3A/INHBA/DEK/GTF3C4/PRDX5/ICE2/MYBBP1A/POLR3F/RPTOR/ZC3H8/BDP1/POLR2K/GTF3C5/SMARCA5/GTF3C6/POLR3K/ICE1/SNAPC3/SNAPC4/DDX21/ZNF143/NAB2/POLR3D/AR/POLR1C/SNAPC5/DHX36/POLR2L/MAF1/BRF1/POLR3C/MTOR/ERCC6/CRCP/ZNF345"	52
"BP"	"GO:0005996"	"monosaccharide metabolic process"	"195/12012"	"262/21069"	2.8728e-09	2.8728e-09	4.61896e-08	"FUCA2/GCLC/BAD/SLC25A13/PDK2/TKTL1/CRY1/MAN2B2/FUT8/H6PD/KCNQ1/SLC2A3/DGAT2/GSTO2/PFKP/PKM/PDK3/RORA/FAM3A/ENO1/ACACB/SIRT6/TIGAR/PGM1/DUSP12/C1QTNF3/ZMPSTE24/AKR1B1/B4GALT1/SLC23A2/OAS1/XYLB/SORBS1/SIRT1/SLC25A1/EP300/PMM1/PCK2/POFUT1/SLC35A2/PGK1/MLYCD/BCKDK/SLC39A14/MAN2B1/GPI/AKT2/GSK3A/BRAT1/GALK1/ENO3/KAT2A/ALDOC/CPT1A/GAPDH/TPI1/ENO2/PPARD/MAPK14/GPLD1/MAN2A1/NR3C1/KAT2B/PFKFB4/UXS1/SLC25A12/LEPR/ACADM/GALE/SLC2A1/AKR1A1/STK11/SERP1/PIK3CA/NLN/GNMT/DYRK2/ATF4/ARPP19/SESN2/PDHA1/SELENOS/PER2/PRKAA1/SDS/SLC37A4/KHK/RBP4/SORD/NCOA2/MAN2C1/PMM2/G6PC3/TP53/FOXK2/PMAIP1/IGFBP4/PFKL/AKT1/PGD/WDTC1/GALM/DGKQ/IGFBP3/MDH2/OGT/FUOM/GSTO1/TKFC/SOGA1/ALDOA/DLAT/FOXO1/PDK1/PFKM/RANBP2/RPIA/HK1/PHKG2/GALK2/GHRL/SLC45A3/ADPGK/ADIPOR1/HK2/G6PD/CRTC2/HK3/LRP5/OMA1/ATF3/FABP5/FOXK1/FBP1/PGM2L1/INPPL1/NUDT5/COX11/MIDN/GPT/DDB1/GLYCTK/PDHB/IRS1/PGM2/DCXR/GLB1/PFKFB3/KBTBD2/INSR/ZNF692/RBKS/GAA/FGGY/FUT10/HECTD4/MST1/PC/C1QTNF1/PTPN2/CLK2/FUT2/EPM2AIP1/ERFE/MPI/FUCA1/FUT7/CHST15/SLC25A10/GDPGP1/C1QTNF12/PGP/PRKN/IRS2/POFUT2/PPARA/KCNJ11/SIRT7/USP7/B3GLCT/APOD/WDR5/FUT4/MAN2A2/SDHAF3/FAM3C/SRC/SLC35B4/LCMT1/GALT/PPP1R3G/TNF/PPP1R3E/FPGT/PPP4R3B"	195
"BP"	"GO:0018022"	"peptidyl-lysine methylation"	"128/12012"	"162/21069"	2.88365e-09	2.88365e-09	4.61974e-08	"NFYA/KDM1A/KMT2E/JARID2/BRCA1/PHF20/ARID4A/BOD1L1/ARID4B/KMT2C/KDM4A/NFYC/RIF1/ATRX/DNMT3B/SIRT1/SETD1A/SMARCB1/VCPKMT/SNW1/SUV39H1/SETD6/ANTKMT/KAT8/PIH1D1/DOT1L/EZH2/KDM4C/EZH1/SUPT6H/NSD2/KMT5B/HCFC2/PHF1/MACROH2A1/KANSL3/KDM3A/ASH1L/RLF/RBBP5/KMT2A/MYB/EEF2KMT/PHF19/KANSL1/NFYB/EEF1AKMT3/H1-3/ASH2L/PRDM12/DNMT1/ZNF304/KMT5C/MEN1/SMYD5/PWP1/SETDB2/RTF1/PRDM5/ETFBKMT/KANSL2/SETD1B/SKIC8/SMAD4/BRD4/MTF2/SETDB1/SMYD2/CAMKMT/METTL21A/SETD7/BOD1/KDM6A/OGT/NSD3/EEF1AKMT1/ATPSCKMT/SETBP1/SUV39H2/CXXC1/N6AMT1/PAXIP1/LMNA/GFI1/DPY30/IWS1/PYGO2/WDR82/NSD1/KMT2D/CTNNB1/SETD5/H1-4/TET2/MECP2/SETMAR/ZNF274/METTL18/HCFC1/TRMT112/BEND3/EHMT1/SETD2/BCOR/SETD3/KMT5A/H1-5/NELFA/SMYD3/SETD4/KDM4D/TET3/MCRS1/H1-2/PAX5/WDR5/WDR5B/ZNF335/NCOA6/CTR9/PRMT6/EEF1AKMT2/NELFE/EHMT2/CSKMT/KMT2B/MLLT6/PAGR1"	128
"BP"	"GO:0034644"	"cellular response to UV"	"81/12012"	"95/21069"	3.08544e-09	3.08544e-09	4.9253e-08	"KDM1A/CREBBP/ERCC1/BAK1/USP28/OPN3/POLD1/TMEM161A/HYAL2/NEDD4/PTGS2/POLD3/BAX/MMP2/SIRT1/RBX1/EP300/YY1/MMP9/ACTR5/TIMP1/N4BP1/BMF/HYAL1/STK11/POLK/CDKN1A/ZBTB1/ATF4/EIF2AK4/INO80/PCNA/CASP9/EIF2S1/DDB2/XPA/MYC/CUL4A/TP53/SDE2/PARP1/RHBDD1/PIK3R1/TAF1/CHEK1/PTPRK/IMPACT/XPC/MAPK13/CUL4B/PIERCE1/RPL26/PRKCD/CDC25A/TP53INP1/METTL3/SMPD1/MFAP4/DDB1/PBK/USP47/POLH/TRIAP1/PPID/RHNO1/COPS9/DHX36/ATR/ERCC4/AURKB/NPM1/RUVBL2/HYAL3/NOC2L/MMP1/CHML/CARD16/CRIP1/CERS1/AQP1/MC1R"	81
"BP"	"GO:0071478"	"cellular response to radiation"	"155/12012"	"202/21069"	3.19166e-09	3.19166e-09	5.06779e-08	"KDM1A/CREBBP/CRY1/BRCA1/ERCC1/BAK1/HSPA5/USP28/RAD51/CYBA/OPN3/POLD1/TMEM161A/TP53BP1/HYAL2/NUCKS1/NEDD4/GNB5/RDH11/PTGS2/POLD3/XRCC5/DNM2/ZMPSTE24/BAX/MMP2/MAP3K20/SIRT1/RBX1/EP300/YY1/MMP9/ACTR5/TIMP1/N4BP1/BMF/SFRP1/EEF1D/AKT2/HAMP/RGS9/CRYAB/TMEM109/RAD51AP1/MAPK14/RAD1/GRK7/ECT2/HYAL1/GADD45A/STK11/EGR1/CRY2/POLK/CDKN1A/GRK4/ELK1/ZBTB1/ATF4/EIF2AK4/INO80/FIGNL1/PCNA/CASP9/EIF2S1/DDB2/CLOCK/MDM2/HUS1/NMT1/TANK/XPA/MYC/YAP1/BARD1/BRCA2/CUL4A/SLC24A4/TP53/INTS7/SDE2/PARP1/RHOB/CAMKMT/RHBDD1/PIK3R1/TLK2/TAF1/TNKS1BP1/ATM/CHEK1/RAD9B/FBXO4/NMT2/PTPRK/IMPACT/XPC/MAPK13/BABAM2/CUL4B/PIERCE1/RPL26/IFI16/PRKCD/CDC25A/NIPBL/TENT2/SPIDR/TP53INP1/WRN/METTL3/SMPD1/MFAP4/DDB1/PBK/USP47/MGMT/POLH/TRIAP1/PPID/BCL2L1/RHNO1/COPS9/RAD9A/NET1/LIG4/HRAS/DHX36/ATR/ERCC4/SWI5/GRB2/AURKB/KCNE1/TSPYL5/NPM1/GPR88/RUVBL2/CHEK2/HSF1/BRCC3/KDM4D/HYAL3/H2AX/NOC2L/XRCC6/MMP1/BLM/CHML/CARD16/CRIP1/CERS1/AQP1/MC1R/GTF2H5"	155
"BP"	"GO:0006119"	"oxidative phosphorylation"	"132/12012"	"168/21069"	3.19746e-09	3.19746e-09	5.06779e-08	"NDUFAB1/MLXIPL/UQCRC1/COX15/BID/NDUFS1/NDUFB4/RHOA/SDHA/COQ9/NDUFB2/DLD/MSH2/ATP5F1D/NDUFB7/ABCD1/TAFAZZIN/ANTKMT/CHCHD2/PPIF/NDUFC1/NDUFS8/ATP5F1B/COX6A1/COX7A2/DGUOK/NDUFS7/COX7A2L/PARK7/ATP5PB/SDHB/NDUFB3/NDUFA8/DNAJC15/SLC25A51/ATP5F1E/NDUFA1/SLC25A23/COX6B1/COX7C/UQCR11/NDUFA5/NDUFA10/COX4I1/COX7B/NDUFA2/CCNB1/AFG1L/COX5B/ISCU/NDUFB5/UQCC2/NDUFAF1/NDUFA9/UQCRC2/NDUFB10/SDHC/NDUFS6/NIPSNAP2/NDUFB11/NDUFB9/ATPSCKMT/NDUFC2/ATP5F1A/ATP5PF/UQCRB/PINK1/NDUFS2/NDUFV3/AK4/NDUFS4/UQCRQ/COX6C/FXN/ATP7A/NDUFB6/VCP/STOML2/ATP5F1C/GHITM/NDUFB8/ATP5MG/NDUFV1/ATP5PD/SDHAF2/COA6/NDUFS5/ATP5ME/UQCRFS1/CDK1/NDUFA3/SLC25A33/CYCS/TEFM/UQCRH/PDE12/NDUFA11/NUPR1/COX8A/DNAJC30/C2orf69/COX5A/CYC1/SHMT2/NDUFB1/UQCR10/NDUFA12/NDUFA6/NDUFA13/NDUFA4/ND6/COX2/CYTB/ND2/ND5/COX1/ND3/ND4/ND1/ATP6/COX3/SDHD/UQCC3/ND4L/NDUFS3/ATP8/MTCO2P12/TNF/UQCRHL/ATP5MF/ATP5PO/CHCHD10"	132
"BP"	"GO:1902100"	"negative regulation of metaphase/anaphase transition of cell cycle"	"48/12012"	"51/21069"	3.35812e-09	3.35812e-09	5.30355e-08	"MAD1L1/ZNF207/SPDL1/TPR/TRIP13/CHFR/NDC80/ZW10/BIRC5/KLHL22/ANAPC15/FBXO5/TTK/IK/MAD2L2/CDC20/CENPF/DUSP1/TEX14/ZWINT/MAD2L1BP/XRCC3/PCID2/PSMG2/CCNB1/CDCA8/APC/USP44/CDK5RAP2/NUF2/DYNC1LI1/ATM/INCENP/SPC25/BUB3/BUB1B/SPC24/MAD2L1/RAD21/PLK1/CDT1/BUB1/ZWILCH/HASPIN/GEN1/AURKB/KNTC1/LCMT1"	48
"BP"	"GO:0032970"	"regulation of actin filament-based process"	"306/12012"	"434/21069"	3.37636e-09	3.37636e-09	5.31352e-08	"BAIAP2L1/ARHGAP44/SCIN/RHOBTB2/WAS/TMSB10/STAP1/STAU2/CAPG/DSG2/GPM6B/ARHGAP6/ARHGEF5/LIMA1/PHPT1/CYFIP2/NCKAP1/CNN2/ARFGEF1/RHOA/ROCK1/PFN2/SPTB/GBA2/CDC42/NCK2/WDR1/MYO3B/RHOBTB1/FERMT2/CLASP1/ARHGEF10L/SRI/CELSR1/ADD2/FSCN1/DLG1/CAPZB/EDN1/RAPGEF3/CARMIL1/SSH1/CTTN/WNT11/ADD1/PXN/SLC9A1/PLEKHG2/ABL1/NRP1/WASHC2A/PPM1F/SH3BP1/TRIOBP/PICK1/MYH9/HCK/RGCC/CORO1A/COTL1/PYCARD/CORO2B/SFRP1/ARHGEF18/PIK3R2/MTPN/CAV1/MET/CCL24/WASL/LIMK1/TGFBR1/KANK1/TESK1/CXCL12/PFN1/ABI3/RND2/RANGRF/CRACD/BST1/MDK/ARPC3/ARHGDIB/NEDD9/WASF1/PDE4D/PDGFRB/DBN1/ECT2/TNNC1/IL1A/SPTBN1/CCDC88A/PLEK/RND3/SUMO1/ALMS1/CAPZA1/STMN1/PROX1/APOA1/CCN2/ITGB1BP1/ABITRAM/TGFB3/RHOQ/WASHC3/SORBS3/PTK2B/PIK3CA/CIT/NCKAP1L/LRP1/KCNJ2/SDC4/VASP/MKKS/DSTN/ID1/CCR7/AKAP9/CDC42EP1/BAIAP2L2/RAC2/CGNL1/TMOD2/BST2/SNX9/ARPC1B/TRPM4/GMFG/HIP1R/LATS1/PPFIA1/RHPN2/ARFIP2/INPP5K/SWAP70/NOTCH2/ROCK2/DSC2/PDGFRA/AVIL/FHOD1/WASHC4/VILL/RAC1/DBNL/BIN1/TMOD1/ARPC5L/CCL21/FCHSD2/RDX/SPTBN5/ABI2/TMOD3/AP1AR/RHOF/GPR65/TPM1/BBS4/IQGAP1/ARHGAP17/SSH2/BCAS3/ARHGDIA/SMAD4/TRPM2/ARHGEF19/ABL2/HAX1/ARF1/RHOB/SLIT2/CAMK2D/ANK2/PIK3R1/IQGAP2/RASA1/PAM/ARHGAP18/ABRACL/EPHA1/C9orf72/GSN/ADD3/PAK1/ESAM/TAOK2/DIXDC1/TWF1/FER/EPS8/PLEKHH2/CYRIB/RHOC/WHAMM/BAG4/BRAF/NCK1/RHPN1/WASF2/F11R/DMTN/STC1/CARMIL2/ARHGAP35/SPTBN4/TAOK1/SHANK1/ALOX15/PDPN/DNAI3/ARPC5/TMOD4/CDC42EP3/BMP10/ARPC2/ADORA1/CLASP2/PRKCD/ARFIP1/RHOBTB3/RICTOR/CDK5/WASHC5/CFL2/ARF6/TTC8/TSC1/SYNPO2L/SMAD3/CRK/CDC42EP5/DAPK3/SERPINF2/MLST8/RHOH/RAC3/AKAP13/MTSS1/PRKCE/PTGER4/SYNPO/SYNPO2/RND1/WASHC2C/CORO1B/SSH3/JUP/SPTBN2/ATP2A2/HRAS/PPM1E/BAIAP2/PFN4/CDK5R1/RHOG/FLII/GRB2/CDC42EP4/MYADM/HCLS1/PAK2/WASHC1/FES/CSF1R/NEB/IQGAP3/ACTG1/PDE4B/CDK10/PRKN/NF2/ARAP1/KANK3/C15orf62/PEAK3/ATP2A1/EVL/CD47/FLNA/GMFB/SVIL/PDGFA/SPTAN1/S100A10/CYRIA/FCHSD1/CD2AP/LPAR1/MTOR/CAPZA2/TRIM27/TMSB4X/PDXP/ARPC4/ARPC1A/NAA80/TWF2/SHANK3/BRK1/ITGB3/CYFIP1"	306
"BP"	"GO:0030330"	"DNA damage response, signal transduction by p53 class mediator"	"67/12012"	"76/21069"	3.64752e-09	3.64752e-09	5.72003e-08	"KDM1A/CD74/CD44/HIPK2/SP100/BCL3/GTSE1/ZMPSTE24/ATRX/TFAP4/SIRT1/PSMD10/USP10/NBN/NDRG1/YJU2/CASP2/ZNHIT1/DDX5/FOXM1/CDKN1B/ING4/FOXO3/TWIST1/SNAI1/CDKN1A/SOX4/EEF1E1/SESN2/MDM2/MARCHF7/BRCA2/PML/COPS3/TP53/PMAIP1/DYRK3/SMYD2/PLK2/ANKRD1/ATM/BATF/PAXIP1/DYRK1A/ZNF385A/RPL26/MSX1/E2F7/SPRED1/CRADD/PPM1D/TRIAP1/KAT5/PLK3/ATR/ACER2/HIC1/PIDD1/NPM1/PTTG1IP/CHEK2/KMT5A/RPS27L/MUC1/MYO6/SPRED2/MDM4"	67
"BP"	"GO:0018105"	"peptidyl-serine phosphorylation"	"239/12012"	"330/21069"	3.86917e-09	3.86917e-09	6.04634e-08	"PKD1/MLXIPL/CLK1/HGF/CD44/PRKCH/VRK2/BAK1/MAPK9/FNIP2/ATP2B4/WNK1/HIPK2/PKN2/PRKCQ/PRKCZ/ROCK1/PDK3/MAST4/PFN2/CSNK2A2/CAMK2A/NCK2/RPS6KA2/MYO3B/PRKACA/TFRC/MARK2/PTGS2/MAP3K13/MARK3/ARAF/MKNK1/RAPGEF3/HSP90AA1/GSK3B/ULK2/MAST2/BAX/NLK/AURKA/MAPKAPK5/MAP3K20/CLSPN/HDAC6/SH2D3C/HSP90AB1/CDC7/MAST3/MKNK2/OSM/MAPK1/PPM1F/PDGFB/VRK1/RPS6KA5/STK4/RASSF2/CSNK2A1/SMAD7/AXIN1/SGK3/RIPK2/IKBKB/MAP4K1/DMPK/VRK3/DYRK1B/AKT2/PRKD2/TGFB1/MAST1/GSK3A/CAV1/SLC1A1/TGFBR1/MAPK8/RPS6KB1/HIPK3/CAPRIN2/CREBL2/MAPK14/STK38/VEGFA/TTK/PDE4D/CSNK1A1/PDCD10/MAPKAPK3/EIF4G1/PIKFYVE/PARK7/DOCK7/MAD2L2/GADD45A/AKT3/RPS6KA1/SGK1/NEK6/MAPKAP1/MASTL/PIK3CA/PKN1/CDK2/SH2D3A/MAP2K2/DYRK2/AKAP9/LIF/TTBK2/HRC/MAP3K10/PNCK/LATS1/RAF1/PRKAA1/INPP5K/CSNK1G2/CAMK1/ROCK2/SRPK2/CAB39/PWP1/SPRY2/TXN/RIPK1/BCAR3/MAP3K12/ULK3/PDPK1/ARRB2/CSNK1D/RPTOR/APP/AKT1/DYRK3/HAX1/CNOT9/DGKQ/CAMK2D/PLK2/TLK2/TAF1/TNKS1BP1/PAK1/ATM/LATS2/CSNK1G3/NEK7/UHMK1/GPD1L/CNKSR3/ANGPT1/PRKCA/MAPK13/BAG4/SMG1/DYRK1A/BRAF/NCK1/PINK1/DMTN/MORC3/PKN3/SPTBN4/BRSK1/RPS6KA4/MAPKAPK2/IL24/PAQR3/HIPK1/TGFBR2/PRKCI/UCN/PRKCD/CAMKV/RICTOR/LMTK2/CDK5/SYK/NSD1/STOX1/RET/STK32C/ILK/MAPK7/PRKCB/TERF2IP/PLK1/PBK/DDIT4/BDKRB2/CSNK1G1/CDK1/DCLK2/PRKCE/BCL2/IFNB1/PTEN/EIF2AK3/GRK2/TNKS/BRSK2/ATR/RPS6KB2/CDK5R1/ULK1/RPS6KA3/TSSK6/ERN1/HCLS1/PAK2/CAMK1D/GAS6/TBK1/CHEK2/PRKX/INPP5J/SMYD3/MAPK12/SBK1/LRRK2/SRC/TLK1/STK39/MTOR/INPP5F/TOP1/DMD/RACK1/STK38L/CHUK/CSNK1E/SMTNL1/FNIP1/TNF/PRKDC/IKBKE/GGNBP2"	239
"BP"	"GO:0042158"	"lipoprotein biosynthetic process"	"88/12012"	"105/21069"	3.95557e-09	3.95557e-09	6.15974e-08	"DPM1/PIGQ/ZDHHC6/RB1CC1/HHAT/ATG5/PIGV/PIGB/WIPI1/PIK3C3/ATG16L1/PIGS/ZDHHC8/PIGH/PPM1A/PIGU/PORCN/ZDHHC2/CLIP3/PIGL/GPLD1/SELENOK/RAB3GAP1/APOA1/RAB3GAP2/PIGZ/ATG101/PIGT/APOE/GLUL/PIGC/ZDHHC4/NMT1/DPM2/PPM1B/WDR45B/PIGK/PIGM/RABL3/ATG12/GOLGA7/UGCG/PGAP2/PIGF/ATG10/NMT2/ZDHHC7/MPPE1/GOLGA7B/DBI/ZDHHC5/WIPI2/ZDHHC1/ZDHHC12/PGAP3/ZDHHC3/ZDHHC19/PIGX/ABCA1/PGAP4/PIGA/PIGO/ATG16L2/ZDHHC16/ZDHHC24/PIGG/ZDHHC14/ATG13/ZDHHC21/ZDHHC13/ULK1/GBA1/DPM3/ZDHHC20/MAP6D1/ZDHHC23/PIGP/ZDHHC17/ZDHHC9/ZDHHC11/WDR45/PGAP1/ATG7/PIGN/GPAA1/SVIP/ZDHHC18/LCAT"	88
"BP"	"GO:0034250"	"positive regulation of cellular amide metabolic process"	"148/12012"	"192/21069"	4.13446e-09	4.13446e-09	6.41589e-08	"CSDE1/SAMD4A/VIM/IFNGR1/YBX3/SPHK2/YBX1/ELAVL1/PKM/DHX29/RHOA/BCL3/PABPC1/NCK2/PICALM/PLD1/JMJD4/PPP1R15A/GCN1/CIRBP/EIF3D/PCIF1/CDK5RAP1/FMR1/RBM3/DNAJC3/EIF3E/HNRNPL/GSK3A/ABCA2/CPEB3/LARP4B/RPS6KB1/C1QBP/TENT4A/MRPS27/FXR1/EIF4G1/PASK/NFE2L2/FASTKD2/SERP1/CLU/PTK2B/TENT4B/KHDRBS1/RPL5/METTL8/FASTKD3/SOX4/UPF3B/MIF4GD/KRT17/EIF2AK4/FXR2/NSUN5/EIF2S3/HABP4/SH3BGRL/EIF5A/CTIF/ROCK2/SYNCRIP/NAT10/DHX9/NIBAN1/UQCC2/THBS1/CYP1B1/METTL5/HNRNPD/LARP1B/TARBP2/TOB1/EIF4A3/ERBB2/SIRT3/CCN1/BARHL2/POLR2D/EIF2B5/METTL14/YTHDF1/SLC2A13/CDC123/GUF1/UHMK1/HNRNPU/IMPACT/LARP1/RMND1/USP16/RPUSD3/NCK1/TENT5B/PINK1/ABCG1/LARP4/RPL26/EIF5A2/UCN/PRKCD/ITGA2/CASP3/RPUSD4/METTL3/LARP6/TRUB2/NOD2/EEF2/POLR2G/ZCCHC4/UPF3A/PTAFR/CNBP/PYM1/RPS9/PAIP1/RELA/RBM4/TRMT10C/DHX36/RPS6KB2/EIF2S3B/NPM1/ENPP7/NGRN/COA3/EIF3C/PLA2G6/PRR16/RPS27L/SP1/YTHDF3/GSAP/PLXNB2/RPS4X/YTHDF2/MTOR/CSNK1E/DDX3X/TNF/EIF6/EIF5AL1/PRKDC/MPV17L2/CCL5/RCC1L"	148
"BP"	"GO:0140056"	"organelle localization by membrane tethering"	"75/12012"	"87/21069"	4.16019e-09	4.16019e-09	6.4334e-08	"VAMP3/VMP1/EXOC5/STXBP2/STX7/RAB10/EXOC1/STX1B/SNAP29/VTI1B/STX4/VPS18/BLOC1S6/STX10/RAB3D/RAB3A/CAV2/STX1A/MOSPD3/YKT6/STX2/BVES/EXOC2/PLEK/STXBP3/EXOC8/STX12/ESYT2/VAMP8/VAPB/STX16/ATG14/RAB3IP/UNC13A/EXOC4/SNAP25/STX11/STX6/STXBP1/STX17/RABEPK/SYTL2/UNC13C/EXOC6/USO1/ESYT1/RAB15/RAB13/PSEN2/EXOC6B/RALB/ESYT3/VPS11/STX5/PDZD8/RAB8B/STX3/RAB8A/AHCYL1/RAB3B/STX8/TSNARE1/CEP83/ATP2A2/CTBP2/PPFIA3/PACS2/EXOC3/EXOC7/SCFD2/CLN3/CALM1/CEP290/UNC13B/RAB12"	75
"BP"	"GO:2000058"	"regulation of ubiquitin-dependent protein catabolic process"	"152/12012"	"198/21069"	4.27307e-09	4.27307e-09	6.58329e-08	"GCLC/ANKIB1/HFE/NUB1/RNF14/UFL1/PIAS1/RNF19A/MAPK9/HERPUD1/HIPK2/SIRT2/CSNK2A2/TRIB2/CHFR/MKRN2/SIRT6/ARAF/UBE2K/KEAP1/PSEN1/GSK3B/XPO1/AURKA/HECTD1/WAC/HSP90AB1/RBX1/DESI1/TRIB3/CSNK2A1/USP14/SMAD7/PSMD10/CCDC22/N4BP1/AXIN1/STUB1/ELOB/SGTA/FZR1/NOP53/GSK3A/CAV1/DVL1/SUFU/FBXW7/USP5/CSNK1A1/UBE3A/PDCL3/SUMO1/NFE2L2/PARK7/RNF19B/UCHL5/CDC20/RAD23B/CLU/PTK2B/RPL5/GIPC1/CDK2/USP9X/RPL23/QRICH2/CBFA2T3/DDA1/LATS1/HSPBP1/UBQLN1/AGTPBP1/MDM2/DNAJB2/FOXF2/RNF144B/SDCBP/BBS7/PRICKLE1/PML/CSNK1D/AKT1/RPL11/COP1/NKD2/RNF217/GNA12/TLK2/TAF1/OGT/EIF3H/RNF144A/DAB2/SH3RF1/SH3RF2/CCAR2/ZER1/UBQLN4/UBXN1/ZYG11B/LAPTM5/DISC1/RYBP/RCHY1/CAMLG/SHH/VCP/BAG5/ARIH1/PLK1/MAP1A/FBXO22/PBK/AXIN2/PTK2/WNT10B/GABARAP/RNF139/MTM1/SOCS5/PTEN/RPS7/COMMD1/TRIB1/SMARCC1/PLK3/GLMN/FBXW8/MAGEF1/ARIH2/GBA1/ZFAND2A/RAD23A/SOCS4/PRKN/BCAP31/USP7/PABIR1/UBQLN2/SUMO2/LRRK2/FHIT/SVIP/DDRGK1/STYX/SMURF1/BAG6/RACK1/CSNK1E/CEBPA/TAF9/PANO1"	152
"BP"	"GO:0009199"	"ribonucleoside triphosphate metabolic process"	"205/12012"	"278/21069"	4.28668e-09	4.28668e-09	6.58329e-08	"BAD/AK2/NDUFAB1/SLC25A13/NADK/MLXIPL/NDUFS1/CTNS/CTPS2/SPHK2/GNAI3/NDUFB4/PFKP/PKM/RHOA/HDAC4/SDHA/ENO1/VPS9D1/SIRT6/TIGAR/PGM1/SLC4A4/PSEN1/CAD/DNM1L/P2RX7/NDUFB2/ABCC6/TREM2/ATP5F1D/NDUFB7/GTPBP1/TSPO/EP300/HIF1A/TAFAZZIN/PGK1/NME3/NME4/ANTKMT/GPI/TGFB1/OGDH/IMPDH1/PRKAG2/AK1/GIT1/GALK1/ENO3/ALDOC/NDUFC1/HSPA8/NDUFS8/ATP5F1B/GAPDH/TPI1/ENO2/RAB23/ATP6V1A/DGUOK/NDUFS7/SLC25A12/ATP5PB/SDHB/NDUFB3/NDUFA8/RHOQ/ATP5F1E/NDUFA1/DMAC2L/ITPA/NDUFA5/CBFA2T3/NDUFA10/UCK1/ATP5IF1/NDUFA2/RAN/PRKAA1/FIGNL1/LDHA/NT5E/ATP5MC2/NDUFB5/OLA1/NDUFA9/EFL1/NDUFB10/NCOR1/RPTOR/FOXK2/PFKL/APP/ATP1B1/NME7/UCK2/SDHC/ARNT/PARP1/NDUFS6/NDUFB11/OGT/ATP6V1B2/NDUFB9/AK3/SLC25A25/ALDOA/ATPSCKMT/NDUFC2/ATP5F1A/PFKM/AK5/ENPP3/ATP5MC3/ATP5PF/FLCN/AK9/ATP5MJ/HK1/PRXL2C/PINK1/NDUFS2/ATP5MC1/ADPGK/HK2/NDUFV3/SLC2A6/HK3/JMJD8/AK4/NDUFS4/FOXK1/NUDT2/FBP1/NDUFB6/VCP/STOML2/NUDT5/ATP5F1C/NDUFB8/CLPX/ATP5MG/NDUFV1/ATP5PD/MLST8/DDIT4/STAT3/NDUFS5/ATP5ME/NDUFA3/INSR/MFN1/PGAM1/CTPS1/NME6/BPGM/NMNAT1/ATP5MK/NDUFA11/NUPR1/DNAJC30/IMPDH2/BEND3/ZBTB7A/DHTKD1/NME9/ZBTB20/NDUFB1/NDUFA12/NDUFA6/ATP6V0C/NDUFA13/PPARA/LRRK2/ENTPD4/OGDHL/ENTPD7/UCKL1/ND6/COX2/ND2/ND5/MTOR/OPA1/ND3/ND4/ND1/ATP6/SDHD/UQCC3/TMSB4X/ND4L/ARL2/NDUFS3/FIS1/PGAM4/PARG/ATP8/MTCO2P12/NME1/ATP5MF/ATP5PO/EIF6/NME2"	205
"BP"	"GO:0120032"	"regulation of plasma membrane bounded cell projection assembly"	"162/12012"	"213/21069"	4.44847e-09	4.44847e-09	6.80828e-08	"ZMYND10/RALA/ARHGAP44/MARK4/CDKL5/ANLN/WAS/IFT88/SH3YL1/STAP1/STAU2/MAP4/MPHOSPH9/SDCCAG8/GDI2/ATG5/CROCC/NCKAP1/PFN2/CDC42/MYO3B/FSCN1/PLD1/RAP1GAP/CAPZB/VDAC3/DNM2/HSP90AA1/ATP8B1/GSK3B/CYLD/P2RX7/ICAM1/NRP1/PALM/KCTD17/CDKL1/PPP1R16B/FMR1/KLF5/CCP110/CAV1/WASL/TGFBR1/KANK1/TESK1/NEURL1/PFN1/ABI3/IFT20/CORO1C/TBC1D30/RIPOR2/SRF/DPYSL3/FXR1/ACTR3/CCDC88A/WRAP73/ABITRAM/TGFB3/RHOQ/FAM98A/PIK3CA/ODF2L/SEPTIN7/RAB17/CCR7/RAB3IP/CDC42EP1/RAC2/PODXL/FXR2/EPS8L1/EPHB2/DZIP1/APC/AVIL/RAC1/ODF2/CCL21/YAP1/RDX/FNBP1L/DYNC2LI1/ACTR2/PLCE1/ABI2/MNS1/ARHGAP24/TCHP/BBS4/DEF8/BCAS3/MIEN1/TRPM2/EVI5L/WDPCP/RAB5A/ATG3/SLIT2/MYO10/PIK3R1/TBC1D7/DOCK11/BIN3/TWF1/FER/EPS8/CENPJ/KIT/WASF2/DMTN/CARMIL2/ARHGAP35/PPP1R35/CDC42EP3/ARPC2/PRKCD/INTU/ATP7A/ARF6/ENTR1/ATMIN/NDEL1/CDC42EP5/CEP120/TAPT1/CNTROB/SRGAP2C/AKIRIN1/HRAS/CEP135/RHOG/EPS8L2/RABEP2/RCC2/CDC42EP4/WASHC1/CEP97/LIMK2/SEPTIN9/CDK10/ARAP1/KIF24/IFT140/AGRN/C15orf62/CLN3/EVL/HTT/OCLN/DNM3/ODAD3/PLXNB3/EPS8L3/MTOR/DYNLT2B/PLEKHM1/TWF2/BRK1/CYFIP1"	162
"BP"	"GO:0072527"	"pyrimidine-containing compound metabolic process"	"72/12012"	"83/21069"	4.71361e-09	4.71361e-09	7.18936e-08	"TKTL1/ACP3/CPS1/TYMP/TBPL1/CTPS2/NTHL1/UNG/CAD/UPB1/MAPK1/APOBEC3H/ERH/CDADC1/DHODH/NME3/NME4/OGG1/UMPS/SLC19A2/ALDH6A1/NT5C3A/SMUG1/SLC25A19/NT5C/APOBEC3F/DUT/MBD4/DCTD/UCK1/CMPK2/TDG/NEIL1/NME7/UCK2/PRPS1/DPYS/AK3/AK5/ENPP3/NEIL2/DCK/CDA/CMPK1/TK2/TK1/DTYMK/TET2/CTPS1/NME6/TYMS/SHMT1/DHFR2/APOBEC3B/DCTPP1/NME9/UPP1/ENTPD5/TET3/DPYD/TPK1/ENTPD4/ENTPD7/UCKL1/MTOR/NT5M/NME1/APOBEC3G/NME2/APOBEC3D/APOBEC3C/THTPA"	72
"BP"	"GO:0140467"	"integrated stress response signaling"	"39/12012"	"40/21069"	5.26835e-09	5.26835e-09	8.00804e-08	"HSPA5/NFE2L3/ABCA7/NCK2/EIF2AK1/TMED2/PPP1R15A/CEBPE/CREB3/TMEM33/NFE2L2/NFE2/BATF3/ATF4/EIF2AK4/EIF2S1/CREBZF/CEBPG/IMPACT/BATF/NCK1/PPP1R15B/OMA1/BATF2/FOS/JUNB/EIF2AK3/CEBPB/DDIT3/PTPN2/FOSL1/BOK/JUN/MAF/PTPN1/QRICH1/MAFB/CEBPD/CEBPA"	39
"BP"	"GO:0032784"	"regulation of DNA-templated transcription elongation"	"99/12012"	"121/21069"	5.88971e-09	5.88971e-09	8.92207e-08	"MED24/ZMYND11/MED17/MED29/INTS13/CDK13/SIRT6/THOC1/CCNT2/CCNK/SUPT16H/MED15/THOC5/CBX7/HTATSF1/INTS6/AXIN1/INTS9/INTS10/MED25/MED26/ELL/EZH2/RECQL5/INTS2/MED31/SUPT6H/RNF8/MED23/TCERG1/NCBP2/MED28/ELL2/TSFM/MED20/GTF2F1/MED1/INTS11/CCNT1/EAPP/ZC3H4/MED18/MED10/MED6/VHL/CDC73/MED4/KAT7/CDK9/NCBP1/INTS14/INTS12/MED9/BRD4/INTS7/INTS3/EAF1/EAF2/MED22/INTS4/MED21/HNRNPU/MED7/MED19/CCAR2/MED8/MED27/MED11/ZNF326/WDR43/RNF168/WDR82/SHH/MED30/INTS1/INTS8/LEO1/CDK12/CTNNB1/SETD5/PWWP2A/TCEA2/PWWP2B/LARP7/MED16/MED14/ALYREF/NELFA/INTS5/HEXIM1/NELFB/SUPT5H/DDX39B/LDB1/NELFE/HMGN1/SCAF8/ERCC6/BTBD18"	99
"BP"	"GO:0032869"	"cellular response to insulin stimulus"	"165/12012"	"218/21069"	5.96782e-09	5.96782e-09	8.99618e-08	"GCLC/CFLAR/PDK2/BAIAP2L1/PIK3C2A/HDAC9/BCAR1/PRKCQ/PKM/PRKCZ/NUCKS1/ATP2B1/SREBF1/GSK3B/NCOA1/RAB10/SNX5/SLC9A1/OSBPL8/SORBS1/SIRT1/XBP1/PNPLA3/SRSF5/PCK2/TRIB3/LPIN2/TSC2/EEF2K/ZNF106/SLC39A14/AKT2/PIK3R2/GSK3A/CAV2/GRB10/KANK1/RPS6KB1/HDAC5/GAB1/TNS2/C2CD5/GPLD1/CCND3/GHR/KAT2B/GNAI2/NCL/STAT1/ERRFI1/PIK3R3/RHOQ/IDE/GOT1/PIK3CA/NCOA5/IL1B/INSIG2/SLC27A1/SELENOS/PPARG/PTPRE/PRKAA1/INPP5K/PTPRA/LPIN3/KL/LPIN1/ECHDC3/APC/CDK4/AGT/APPL2/TBC1D4/EPRS1/SLC2A8/DENND4C/CPEB2/SORL1/BCAR3/USO1/RB1/RAB15/NCOA2/IGF1R/PDPK1/AKT1/CAPN10/WDTC1/RAB13/PARP1/SRD5A1/PIK3R1/PHIP/OGT/EIF4EBP2/SESN3/SOGA1/PIP4K2A/FOXO1/FER/POU4F2/PDE3B/ZDHHC7/APPL1/NCK1/USF1/ADIPOR1/ZBTB7B/SHC1/SH2B2/INHBB/PRKCI/PRKCD/GKAP1/FBP1/STXBP4/PRKCB/NDEL1/ZNF592/PIP4K2C/SLC27A4/RAB8A/GPT/RAB31/IRS1/SYAP1/YWHAG/SIK2/INSR/SLC25A33/ESRRA/SMARCC1/RBM4/SLC29A2/PTPN2/LPL/UCP2/BAIAP2/TRIM72/AP3S1/GRB2/ERFE/PTPN11/FUT7/C1QTNF12/FOXO4/SOCS3/SOCS1/SP1/ZFP36L1/IRS2/INSIG1/LONP1/PTPN1/SRC/MYO5A/MYO1C/APRT/RAB12/CPEB1/VAMP2/PRKDC/CYFIP1/PIP4K2B"	165
"BP"	"GO:0060491"	"regulation of cell projection assembly"	"163/12012"	"215/21069"	5.97903e-09	5.97903e-09	8.99618e-08	"ZMYND10/RALA/ARHGAP44/MARK4/CDKL5/ANLN/WAS/IFT88/SH3YL1/STAP1/STAU2/MAP4/MPHOSPH9/SDCCAG8/GDI2/ATG5/CROCC/NCKAP1/PFN2/CDC42/MYO3B/FSCN1/PLD1/RAP1GAP/CAPZB/VDAC3/DNM2/HSP90AA1/ATP8B1/GSK3B/CYLD/P2RX7/ICAM1/NRP1/PALM/KCTD17/CDKL1/PPP1R16B/FMR1/KLF5/CCP110/CAV1/WASL/TGFBR1/KANK1/TESK1/NEURL1/PFN1/ABI3/IFT20/CORO1C/TBC1D30/RIPOR2/SRF/DPYSL3/FXR1/ACTR3/CCDC88A/WRAP73/ABITRAM/TGFB3/RHOQ/FAM98A/PIK3CA/ODF2L/SEPTIN7/RAB17/CCR7/RAB3IP/CDC42EP1/RAC2/PODXL/FXR2/EPS8L1/EPHB2/DZIP1/APC/AVIL/RAC1/ODF2/CCL21/YAP1/RDX/FNBP1L/DYNC2LI1/ACTR2/PLCE1/ABI2/MNS1/ARHGAP24/TCHP/BBS4/DEF8/BCAS3/MIEN1/TRPM2/EVI5L/WDPCP/RAB5A/ATG3/SLIT2/MYO10/PIK3R1/TBC1D7/DOCK11/BIN3/TWF1/FER/EPS8/CENPJ/KIT/WASF2/DMTN/CARMIL2/ARHGAP35/PPP1R35/CDC42EP3/ARPC2/PRKCD/INTU/ATP7A/ARF6/ENTR1/ATMIN/NDEL1/CDC42EP5/CEP120/TAPT1/CNTROB/SRGAP2C/AKIRIN1/HRAS/CEP135/RHOG/EPS8L2/RABEP2/RCC2/CDC42EP4/WASHC1/CEP97/LIMK2/SEPTIN9/CDK10/ARAP1/KIF24/IFT140/AGRN/C15orf62/CLN3/EVL/SRC/HTT/OCLN/DNM3/ODAD3/PLXNB3/EPS8L3/MTOR/DYNLT2B/PLEKHM1/TWF2/BRK1/CYFIP1"	163
"BP"	"GO:0048024"	"regulation of mRNA splicing, via spliceosome"	"94/12012"	"114/21069"	6.51841e-09	6.51841e-09	9.77473e-08	"RBM5/PTBP1/CELF2/THRAP3/SFSWAP/U2AF2/JMJD6/DAZAP1/CLNS1A/RBM7/MBNL3/YTHDC1/REST/PCBP4/SRPK1/CIRBP/DDX17/RBFOX2/RBM23/PRMT5/SNW1/FMR1/RBM3/HNRNPL/SNRNP70/NOVA2/C1QBP/DDX5/HSPA8/PRPF19/NUP98/SRSF9/SRSF3/RBM24/KHDRBS2/QKI/FAM172A/FXR1/NCL/SRSF7/TIA1/SRSF4/WDR77/PRDX6/RBM25/KHDRBS1/HNRNPA2B1/SMU1/SRSF6/RBM42/NSRP1/METTL16/FXR2/RBM39/KHDRBS3/RBM38/SRRM1/SRPK2/ZC3H10/HNRNPA1/TRA2B/NCBP1/SF3B4/WTAP/RBMX/CELF1/SAP18/MBNL1/HNRNPU/SRSF12/DYRK1A/SON/SRSF2/RAVER1/MAGOH/RAVER2/RBM15/CWC22/TRA2A/HNRNPK/RBFOX3/SF1/RBM4/LARP7/ZBTB7A/PUF60/NPM1/RBM10/SRSF10/HMX2/RNPS1/RBMXL1/RBM15B/RBM8A"	94
"BP"	"GO:0007224"	"smoothened signaling pathway"	"119/12012"	"150/21069"	6.6074e-09	6.6074e-09	9.87492e-08	"CREBBP/PAX6/MKS1/CTNNA1/CC2D2A/HHAT/CDON/HIPK2/IFT80/RORA/NDST1/PRKACA/EVC/TULP3/HSPB11/IFT27/KIAA0586/IFT52/MGRN1/FOXF1/CLUAP1/RPGRIP1L/TTC23/SFRP1/MEGF8/FKBP8/TTC26/GLI3/SUFU/TUBD1/B9D1/IFT20/GLI1/TXNDC15/HES1/IFT57/RO60/UCHL5/PTCH2/TCTN3/WDR11/GORAB/IFT81/STIL/TTC21B/RUNX2/NKX2-2/GLIS2/DYRK2/POR/TTBK2/FOXA1/MAP3K10/CHSY1/CPLANE2/DZIP1/SERPINE2/ARMC9/PDCL/IFT172/ARL3/BBS7/RB1/DISP2/ULK3/GAS8/PRKACB/GPR161/WDPCP/BOC/FBXL17/TBC1D32/GPC3/NSDHL/HERC4/DLG5/CENPJ/DISP1/CDK20/WDR19/DZIP1L/SCUBE1/CFAP410/TEDC2/HIPK1/STK36/TGFBR2/NKX6-1/IFT122/INTU/SHH/VCP/BTRC/KIF7/C2CD3/KCTD6/SEPTIN2/TCTN2/SHOX2/ARL13B/WNT10B/GPR37L1/SSNA1/GAS1/EXT1/NOG/TEDC1/MOSMO/PTCH1/TMEM17/DYNC2H1/IFT140/CIBAR1/KCTD21/DISP3/RACK1/TCTN1/TMEM231/GPC2"	119
"BP"	"GO:0010821"	"regulation of mitochondrion organization"	"134/12012"	"172/21069"	6.63159e-09	6.63159e-09	9.87792e-08	"GCLC/BAD/SLC25A5/RALA/PLAUR/BID/RALBP1/HGF/ZDHHC6/BAK1/VPS13D/USP36/ADCK1/VPS35/CSNK2A2/TFRC/SREBF1/TIGAR/GSK3B/CTTN/DDHD2/HUWE1/BAX/DNM1L/AURKA/MUL1/HDAC6/TREM2/TMEM14A/FBXO7/BIK/TSPO/MIEF1/EP300/DDHD1/HIF1A/MMP9/PSMD10/TSC2/PYCARD/BMF/BNIP3L/PDCD5/BBC3/GSK3A/SSBP1/MAPK8/PPIF/VAT1/FBXW7/MTCH2/AMBRA1/CAMKK2/GOLPH3/FAM162A/HTRA2/PARK7/CLU/TNFSF10/ZNF205/RHOT1/VPS13C/BCL2L2/ATP5IF1/HIP1R/PPARG/SPIRE1/USP30/NMT1/RAP1GDS1/NOL3/RHOT2/ARRB2/TP53/PMAIP1/AKT1/HAX1/SLC25A4/BCL2L11/CYRIB/FLCN/MCU/MPV17L/PINK1/ATP13A2/LMNA/SQSTM1/OMA1/FZD5/GPER1/FXN/STOML2/GHITM/STOX1/MOAP1/C11orf65/TMEM135/ENDOG/ACAA2/MFF/PRELID1/STAT2/TRIAP1/BCL2L1/PARL/BNIP3/BOK/MIEF2/PLD6/TMEM102/RNF41/PLA2G6/PRKN/PDE2A/MAPT/SIRT7/FZD9/LRRK2/HTT/MARCHF5/OPA1/PRMT6/SREBF2/INF2/MLLT11/VDAC1/SLC35F6/FIS1/CERS1/GPX1/PISD/PGAM5/CHCHD10/MYO19"	134
"BP"	"GO:0046777"	"protein autophosphorylation"	"186/12012"	"250/21069"	6.9481e-09	6.9481e-09	1.03149e-07	"FGR/MAP3K9/CDKL5/BTK/FYN/MVP/CLK1/MRE11/RB1CC1/VRK2/DAPK2/FLT4/EIF2AK2/CAMK2B/RIOK2/LTK/SLK/FGFR3/PPP2R5B/CAMK2A/PRKACA/MARK2/STK10/MAP3K13/TXK/MARK3/FGFR1/MKNK1/PTPRC/STK17B/GSK3B/ULK2/CAD/EIF2AK1/NLK/AURKA/MAPKAPK5/IRAK3/TRPM7/TYRO3/JAK2/ABL1/MKNK2/PDGFB/VRK1/STK4/PTK6/RASSF2/HCK/PIM2/STK24/FLT1/MAPK3/EEF2K/CSK/NBN/MAP4K1/DYRK1B/PRKD2/CAV1/ENG/TESK1/HTATIP2/CAMKK2/VEGFA/TTK/CLK4/PRLR/RAD50/PDGFRB/GRK7/MAPKAPK3/PIKFYVE/STK16/PASK/STK25/AAK1/ERRFI1/NEK2/STK11/NEK6/PTK2B/FLT3/TRIM24/ATG101/RAP2C/MAP2K2/EIF2AK4/RIPK3/TRIM28/MAP3K10/EIF2S1/STK26/PDGFRA/TAOK3/ACVR1B/GPNMB/PIM1/RIPK1/MAP3K12/IGF1R/ULK3/PDPK1/MINK1/ERBB2/AKT1/NLRP12/MAP3K21/CALM2/CAMK2D/PDGFC/EPHA1/TAF1/TNKS1BP1/PAK1/ATM/TAOK2/VEGFC/FER/UHMK1/IMPACT/TNIK/EPHB1/SMG1/KIT/DYRK1A/PINK1/ATP13A2/ACE/CALM3/TAOK1/FGFR4/DDR2/MAPKAPK2/LMTK2/CDK5/SYK/WNK2/MELK/CDK12/DAPK3/PTK2/SIK2/PDGFD/INSR/EIF2AK3/OXSR1/MAP3K11/PEAK1/MOB1B/ATR/ATG13/CLK2/ULK1/JUN/FAM20C/ERBB4/ERN1/AURKB/CLK3/PAK2/AATK/RAP2B/FES/CSF1R/EPHB3/MEX3B/CHEK2/PRKX/IRAK1/CHP1/LRRK2/EPHB4/DAPK1/SRC/PDGFA/PIM3/NTRK1/STK39/CALM1/MTOR/GRK5/MAP3K3/DDR1/DDX3X/LYN"	186
"BP"	"GO:0009144"	"purine nucleoside triphosphate metabolic process"	"203/12012"	"276/21069"	7.27739e-09	7.27739e-09	1.07678e-07	"BAD/AK2/NDUFAB1/SLC25A13/NADK/MLXIPL/NDUFS1/CTNS/SPHK2/GNAI3/NDUFB4/PFKP/PKM/RHOA/HDAC4/SDHA/ENO1/VPS9D1/SIRT6/TIGAR/PGM1/SLC4A4/PSEN1/DNM1L/P2RX7/NDUFB2/ABCC6/TREM2/ATP5F1D/NDUFB7/GTPBP1/TSPO/EP300/HIF1A/SAMHD1/TAFAZZIN/PGK1/NME3/NME4/ANTKMT/GPI/TGFB1/OGDH/IMPDH1/PRKAG2/AK1/GIT1/GALK1/ENO3/ALDOC/NDUFC1/HSPA8/NDUFS8/ATP5F1B/GAPDH/TPI1/ENO2/RAB23/ATP6V1A/DGUOK/NDUFS7/SLC25A12/ATP5PB/SDHB/NDUFB3/NDUFA8/RHOQ/ATP5F1E/NDUFA1/DMAC2L/ITPA/NDUFA5/CBFA2T3/NDUFA10/ATP5IF1/NDUFA2/RAN/PRKAA1/FIGNL1/LDHA/NT5E/ATP5MC2/NUDT15/NDUFB5/OLA1/NDUFA9/EFL1/NDUFB10/NCOR1/RPTOR/FOXK2/PFKL/APP/ATP1B1/NME7/SDHC/ARNT/PARP1/NDUFS6/NDUFB11/OGT/ATP6V1B2/NDUFB9/AK3/SLC25A25/ALDOA/ATPSCKMT/NDUFC2/ATP5F1A/PFKM/AK5/ENPP3/ATP5MC3/ATP5PF/FLCN/AK9/ADK/ATP5MJ/HK1/PRXL2C/PINK1/NDUFS2/ATP5MC1/ADPGK/HK2/NDUFV3/SLC2A6/HK3/JMJD8/AK4/NDUFS4/FOXK1/NUDT2/FBP1/NDUFB6/VCP/STOML2/NUDT5/ATP5F1C/NDUFB8/CLPX/ATP5MG/NDUFV1/ATP5PD/MLST8/DDIT4/STAT3/NDUFS5/ATP5ME/NDUFA3/INSR/MFN1/PGAM1/NME6/BPGM/NMNAT1/ATP5MK/NDUFA11/NUPR1/DNAJC30/IMPDH2/BEND3/ZBTB7A/DHTKD1/NME9/ZBTB20/NDUFB1/NDUFA12/NDUFA6/ATP6V0C/NDUFA13/PPARA/LRRK2/ADA/OGDHL/ENTPD7/NUDT16/ND6/COX2/ND2/ND5/MTOR/OPA1/ND3/ND4/ND1/ATP6/SDHD/UQCC3/TMSB4X/ND4L/ARL2/NDUFS3/FIS1/PGAM4/PARG/ATP8/MTCO2P12/NME1/ATP5MF/ATP5PO/EIF6/NME2"	203
"BP"	"GO:0042594"	"response to starvation"	"170/12012"	"226/21069"	7.81966e-09	7.81966e-09	1.15319e-07	"AOC1/LAMP2/VPS41/HFE/CPS1/RRAGD/FAS/GABARAPL2/CLEC16A/RIPOR1/HSPA5/EIF2AK2/ATG5/WIPI1/SREBF1/NUAK1/ACAT1/USP33/PIK3C3/SESN1/ULK2/OXCT1/RRAGB/SEH1L/EIF2AK1/GCN1/TNRC6A/COMT/SIRT1/SH3GLB1/MAPK1/DEPDC5/PICK1/XBP1/MTMR3/PCK2/MAP1LC3A/SUV39H1/STK24/MAPK3/WDR59/NPRL3/SLC7A5/SFRP1/HNRNPL/PLIN3/HAMP/PRKAG2/TBL2/MAPK8/RNF167/HSPA8/CBL/AMBRA1/ITFG2/TFEB/DAP/CPEB4/NPRL2/ATF2/NFE2L2/ELAPOR1/GNPAT/RRAGC/ACADM/SLC2A1/KPTN/FOXO3/LRP11/DNAJC15/CDKN1A/MAX/BECN1/ATG14/WDR24/ZFP36/ATF4/EIF2AK4/SESN2/TBC1D5/RRP8/PRKAA1/MYBBP1A/PIK3C2B/LARS1/EIF2S1/WNT2B/SLC38A2/STK26/DSC2/HNRNPA1/GLUL/TTC5/GABARAPL1/IGF1R/MAP1LC3B/BCAS3/TP53/RPTOR/FOXK2/WDR45B/TNFRSF11A/PMAIP1/XPR1/CTSK/RALB/EIF2A/SRD5A1/SLC39A4/PLIN2/ADM/SESN3/FADS1/FOXO1/JMY/IMPACT/FLCN/KLF10/LARP1/RRAGA/WIPI2/BRSK1/ATF3/INHBB/NUAK2/IFI16/ZC3H12A/BMT2/MIOS/FOXK1/WRN/ZFYVE1/FBXO22/GPT/MFSD2A/SIK2/GABARAP/FOS/PPM1D/BCL2/EIF2AK3/KAT5/KICS2/BRSK2/DDIT3/UCP2/ULK1/NIM1K/GBA1/SSTR2/GAS6/UPP1/GAS2L1/SP1/PPARA/LRRK2/AKR1C3/PIK3R4/WDR45/MAP3K5/ATG7/SZT2/MTOR/SREBF2/BMPR2/EHMT2/FNIP1/ADSL/MAP1LC3B2/LOC102724428"	170
"BP"	"GO:0060828"	"regulation of canonical Wnt signaling pathway"	"197/12012"	"267/21069"	7.91535e-09	7.91535e-09	1.16345e-07	"HECW1/MKS1/CCDC88C/ISL1/WWTR1/ADGRA2/CDK14/WNK1/PTPRU/TLE2/ASPM/OTUD5/VPS35/NLE1/JADE1/PSEN1/GSK3B/CYLD/WNT11/BAMBI/CBY1/RBX1/PPM1A/GSKIP/CHD8/STK4/GID8/FERMT1/TBL1X/XIAP/AXIN1/SFRP1/STK3/UBR5/DKKL1/TLE6/TLE5/TGFB1/PLEKHA4/GSK3A/CAV1/GLI3/TLE4/KANK1/LZTS2/TNKS2/CCNY/COL1A1/SMURF2/SLC9A3R1/IFT20/NFKB1/FOLR1/MDK/CAPRIN2/GLI1/MAPK14/RPS12/PTK7/TBX18/CSNK1A1/NPHP3/KPNA1/APC2/IGFBP2/USP34/HDAC1/MAD2L2/WLS/TMEM9/STK11/RNF146/FOXO3/UBE2B/INVS/TNN/EGR1/TMEM131L/RECK/BICC1/TTC21B/SOX4/BMP2/FRMD8/PIN1/APOE/TRPM4/LATS1/NPHP4/ZBED3/CSNK1G2/BMAL1/LRP4/UBAC2/APC/ANKRD6/SCYL2/DAB2IP/YAP1/PPM1B/USP8/FGF2/PRICKLE1/LMBR1L/TLE3/NKD1/CSNK1D/IGFBP4/PRDM15/SOX13/LIMD1/NKD2/G3BP1/TPBG/GPC3/NOTCH1/TCF7L2/LATS2/FOXO1/CSNK1G3/PTPRO/HHEX/DAB2/OTULIN/LRRK1/DKK2/FZD7/GNAQ/FZD1/CCAR2/AMFR/DRAXIN/CCNYL1/SHH/FZD6/WNK2/VCP/DACT1/FRAT1/BTRC/ILK/MESP1/SMAD3/GPRC5B/DAPK3/IGFBP6/SDHAF2/CTNNB1/RBPJ/AXIN2/CSNK1G1/RSPO1/ZEB2/WNT10B/USP47/MCC/MLLT3/PPP1CA/TNKS/JUP/FZD4/DDIT3/RUVBL1/CTDNEP1/TBL1XR1/SHISA3/CTNNBIP1/GPC5/TMEM64/SIAH2/ATP6AP2/RUVBL2/ZNRF3/NOG/KREMEN1/ZNF703/AMER1/NOTUM/PRKN/LYPD6/RNF220/TMEM198/FZD9/LRRK2/FAM53B/TLE1/SRC/DACT3/NRARP/CTNND1/LGR4/TMEM170B/PPM1N/CSNK1E/DDX3X/JRK/TPBGL"	197
"BP"	"GO:0008154"	"actin polymerization or depolymerization"	"164/12012"	"217/21069"	7.98304e-09	7.98304e-09	1.16954e-07	"BAIAP2L1/SCIN/GAS7/WAS/TMSB10/CAPG/ARHGAP6/LIMA1/TTC17/CYFIP2/NCKAP1/ARFGEF1/RHOA/PFN2/SPTB/GBA2/NCK2/WDR1/ADD2/DLG1/CAPZB/CARMIL1/SSH1/CTTN/ADD1/PLEKHG2/JAK2/ABL1/SH3BP1/TRIOBP/HCK/CORO1A/COTL1/PYCARD/PIK3R2/MTPN/CCL24/WASL/KANK1/CXCL12/PFN1/PPP1R9B/CRACD/ARPC3/WASF1/DBN1/SPTBN1/WIPF1/PLEK/CAPZA1/ABITRAM/WASHC3/PTK2B/PIK3CA/CIT/NCKAP1L/PREX1/VASP/MKKS/DSTN/CCR7/CDC42EP1/BAIAP2L2/TMOD2/SNX9/ARPC1B/HIP1R/LATS1/DIAPH1/SWAP70/MICAL2/SPIRE1/AVIL/MICAL1/VILL/RAC1/DBNL/BIN1/ABI1/TMOD1/ARPC5L/CCL21/FHDC1/FCHSD2/RDX/SPTBN5/ABI2/TMOD3/DIAPH3/PSTPIP1/BBS4/SSH2/HAX1/SLIT2/RASA1/ARHGAP18/DIAPH2/GSN/MSRB2/ADD3/ESAM/TWF1/FER/EPS8/PSTPIP2/PLEKHH2/CYRIB/ENAH/BAG4/GHRL/NCK1/DMTN/CARMIL2/ARHGAP35/SPATC1L/SPTBN4/ALOX15/ARPC5/TMOD4/CDC42EP3/ARPC2/PRKCD/RICTOR/MICALL2/WASHC5/CFL2/ARF6/CDC42EP5/MLST8/PRKCE/WASHC2C/CFL1/SSH3/SPTBN2/BAIAP2/PFN4/FLII/GRB2/CDC42EP4/MYADM/HCLS1/KANK3/C15orf62/EVL/SVIL/SPTAN1/CYRIA/FCHSD1/MSRB1/MTOR/CAPZA2/AIF1/SPIRE2/TMSB4X/ANG/PDXP/ARPC4/ARPC1A/MICAL3/NAA80/TWF2/BRK1/CORO7/CYFIP1"	164
"BP"	"GO:0000302"	"response to reactive oxygen species"	"162/12012"	"214/21069"	8.01114e-09	8.01114e-09	1.16981e-07	"BAD/MPO/PDK2/BTK/FYN/HGF/GLRX2/BAK1/MAPK9/HYAL2/PDE8A/EDN1/SESN1/GSTP1/MMP2/PXN/HDAC6/SIRT1/ABL1/MAPK1/HMOX1/HIF1A/APEX1/MMP9/MAP1LC3A/STK24/MAPK3/SMPD3/PPP2CB/MET/EZH2/SETX/MAPK8/PPIF/COL1A1/AREG/CRYAB/CAMKK2/PDGFRB/UBE3A/PDCD10/ECT2/HYAL1/FOXP1/IL1A/MPV17/STAT1/STK25/SDC1/NFE2L2/PARK7/ADPRS/PRDX1/TNFAIP3/FOXO3/PKD2/NR4A3/PTK2B/CAT/ROMO1/PRDX5/BECN1/TRAP1/KLF2/RIPK3/APOE/SESN2/GCH1/PRKAA1/KDM6B/PCNA/OSER1/AGAP3/STK26/PDGFRA/ANXA1/CD36/NUDT15/TXN/APTX/RIPK1/IL18BP/CYP1B1/TPM1/SOD1/TRPM2/AKT1/RHOB/SIGMAR1/SESN3/RPS3/FER/PTPRK/IMPACT/PPARGC1B/AIFM1/MAPK13/FANCC/NCF1/PPP1R15B/PINK1/DDR2/CAPN2/ANKZF1/PRKCD/CASP3/NOS3/FXN/ATP7A/PRDX3/MAPK7/STAT6/ENDOG/CRK/AXL/PRDX2/ADAM9/GPR37L1/CDK1/FOS/GPR37/PDGFD/BCL2/RELA/PLK3/NET1/CCS/UCP3/UCP2/FOSL1/SPHK1/BNIP3/PAWR/JUN/ERN1/NQO1/ERCC6L2/PYCR1/SLC8A1/TXNRD2/HSF1/MAPT/LRRK2/APOD/AKR1C3/HDAC2/SRC/MAP3K5/SIRPA/ND6/ND5/ZNF277/RACK1/ZNF580/CHUK/ERCC6/DHFR/GPX1/AQP1/COA8/TXNIP/PCGF2"	162
"BP"	"GO:0043967"	"histone H4 acetylation"	"68/12012"	"78/21069"	8.05766e-09	8.05766e-09	1.17275e-07	"MSL3/MBTD1/BRCA1/PHF20/ZZZ3/JADE2/ATG5/SPI1/ING3/ACTB/JADE1/KAT6A/ZMPSTE24/NCOA1/SIRT1/SMARCB1/EP300/MRGBP/JADE3/KAT8/PIH1D1/KAT2A/NAA40/ING4/BRD8/KANSL3/ATF2/KMT2A/KANSL1/EPC1/NAA50/NAA60/MORF4L2/USP22/YEATS4/HAT1/EPC2/KAT7/ACTL6A/ARRB1/LEF1/BRCA2/KANSL2/OGT/CTBP1/VPS72/IWS1/MEAF6/APBB1/ING5/HCFC1/KAT5/MSL2/RUVBL1/DMAP1/BEND3/TAF7/PER1/RUVBL2/EP400/MUC1/MORF4L1/MCRS1/MSL1/WDR5/TRRAP/TRIM16/MSL3P1"	68
"BP"	"GO:0046854"	"phosphatidylinositol phosphate biosynthetic process"	"62/12012"	"70/21069"	9.319e-09	9.319e-09	1.35192e-07	"PIK3C2A/PI4K2B/INPP4A/PIK3CB/TTC7A/IP6K2/PIK3C3/SYNJ2/EFR3B/ITPKC/SLA2/BPNT2/PIK3R2/PIK3CG/PIP5K1B/INPP4B/FIG4/CISH/PIKFYVE/PIK3R3/SOCS2/PIK3CA/OCRL/HYCC1/BECN1/ATG14/EFR3A/PIK3C2B/IMPA1/ITPKA/IMPA2/PI4KB/PIP5K1A/ITPKB/PIK3R1/ATM/PIP4K2A/IPMK/INPP1/PI4K2A/HYCC2/SMG1/SYNJ1/BPNT1/TTC7B/PIP4K2C/PIP5KL1/TMEM150A/SOCS6/SOCS5/PIK3CD/IP6K1/SOCS4/SOCS3/SOCS1/PIP5K1C/PIK3R4/UVRAG/PI4KA/SOCS7/PIK3R6/PIP4K2B"	62
"BP"	"GO:0019318"	"hexose metabolic process"	"181/12012"	"243/21069"	9.50812e-09	9.50812e-09	1.37317e-07	"FUCA2/BAD/SLC25A13/PDK2/TKTL1/CRY1/MAN2B2/FUT8/H6PD/KCNQ1/DGAT2/PFKP/PKM/PDK3/RORA/FAM3A/ENO1/ACACB/SIRT6/TIGAR/PGM1/DUSP12/C1QTNF3/ZMPSTE24/AKR1B1/B4GALT1/OAS1/SORBS1/SIRT1/SLC25A1/EP300/PMM1/PCK2/POFUT1/SLC35A2/PGK1/MLYCD/BCKDK/SLC39A14/MAN2B1/GPI/AKT2/GSK3A/BRAT1/GALK1/ENO3/KAT2A/ALDOC/CPT1A/GAPDH/TPI1/ENO2/PPARD/MAPK14/GPLD1/MAN2A1/NR3C1/KAT2B/PFKFB4/SLC25A12/LEPR/ACADM/GALE/STK11/SERP1/PIK3CA/NLN/GNMT/DYRK2/ATF4/ARPP19/SESN2/PDHA1/SELENOS/PER2/PRKAA1/SDS/SLC37A4/KHK/RBP4/SORD/NCOA2/MAN2C1/PMM2/G6PC3/TP53/FOXK2/PMAIP1/IGFBP4/PFKL/AKT1/WDTC1/GALM/DGKQ/IGFBP3/MDH2/OGT/FUOM/TKFC/SOGA1/ALDOA/DLAT/FOXO1/PDK1/PFKM/RANBP2/HK1/PHKG2/GALK2/GHRL/SLC45A3/ADPGK/ADIPOR1/HK2/G6PD/CRTC2/HK3/LRP5/OMA1/ATF3/FABP5/FOXK1/FBP1/PGM2L1/INPPL1/COX11/MIDN/GPT/DDB1/GLYCTK/PDHB/IRS1/PGM2/DCXR/GLB1/PFKFB3/KBTBD2/INSR/ZNF692/GAA/FUT10/HECTD4/MST1/PC/C1QTNF1/PTPN2/CLK2/FUT2/EPM2AIP1/ERFE/MPI/FUCA1/FUT7/CHST15/SLC25A10/GDPGP1/C1QTNF12/PGP/PRKN/IRS2/POFUT2/PPARA/KCNJ11/SIRT7/USP7/B3GLCT/APOD/WDR5/FUT4/MAN2A2/SDHAF3/FAM3C/SRC/SLC35B4/LCMT1/GALT/PPP1R3G/TNF/PPP1R3E/FPGT/PPP4R3B"	181
"BP"	"GO:0098781"	"ncRNA transcription"	"59/12012"	"66/21069"	9.52716e-09	9.52716e-09	1.37317e-07	"DDX11/SNAPC1/TCOF1/GTF3C1/ATRX/MACROH2A2/SMARCB1/NFATC2/PIH1D1/ERCC2/SNAPC2/NOP53/ELL/SPIN1/NPM3/MACROH2A1/NCL/GTF3C2/TAF1B/POLR1G/ELL2/GTF3C3/GTF3A/RPAP2/GTF3C4/POLR1B/IPPK/SMARCA4/ICE2/ZC3H4/NOL11/CC2D1A/USPL1/CDK7/PWP1/POLR1E/TP53/ZC3H8/MEPCE/GTF3C5/GTF3C6/NIFK/DEDD/WDR82/ICE1/SNAPC3/SNAPC4/ZNF143/MARS1/SNAPC5/LARP7/CAVIN1/POLR2L/BRF1/SIRT7/MTOR/ANG/ERCC6/GTF2H5"	59
"BP"	"GO:0045787"	"positive regulation of cell cycle"	"280/12012"	"396/21069"	9.9688e-09	9.9688e-09	1.43219e-07	"MAD1L1/POLDIP2/CDC27/KMT2E/DBF4/PAF1/MARK4/PAFAH1B1/PKD1/WIZ/DDX11/MNAT1/SPAST/NCAPH2/CUL3/USP2/YTHDC2/TPR/RRM2B/MTA3/PKN2/RHOA/SIRT2/LRP6/CDC42/SPAG5/EDN1/THOC1/CDC14A/NDC80/CDC14B/CCNT2/MAPRE3/ATRX/AURKA/NSFL1C/ANAPC5/BIRC5/CCNK/MAP3K20/TGM1/TGFB2/CDC6/CDC23/ABL1/CDC7/RANBP1/THOC5/PDGFB/LGMN/APEX1/PTK6/CDC25B/KIF3B/FAM83D/PSMD10/RGCC/SMPD3/RAB11A/CSPP1/AURKC/LFNG/HOXA13/EZH2/SHB/CCNY/RAD51C/RPS6KB1/DUSP3/NCAPG/ZPR1/CCND1/GLI1/RAD51AP1/CDKN1B/FBXO5/CCND3/MACROH2A1/PDGFRB/SMC4/KAT2B/HES1/ECT2/HYAL1/KLHL18/EIF4G1/TTL/IL1A/CHMP3/SFPQ/PROX1/KIF14/CCN2/PKD2/UBE2B/CPSF3/TRIM32/VPS4B/SLF2/MSX2/TBX2/NCAPH/GPSM2/CIT/GIPC1/STIL/CKS2/USP22/MAD2L1BP/IL1B/MED1/XRCC3/PCID2/BECN1/DLGAP5/HSPA2/INO80/E2F8/SOX15/CCNT1/FOXA1/CDC16/RARA/TRIM21/ANKRD17/SLF1/CCNB1/MEIS2/PSRC1/ROCK2/CDC73/RPS15A/CDCA8/ANXA1/TBX3/SRPK2/CDK4/ESPL1/MDM2/SPDYE1/SMC2/NUMA1/RDX/KIF23/KIF20B/TMOD3/BRCA2/RB1/CUL4A/IGF1R/CYP1A1/ANAPC11/RPTOR/BRD4/APP/AKT1/PLK4/DTL/DYRK3/PKP4/DYNC1LI1/PHIP/CDCA5/MEPCE/STRA8/NCAPG2/MAGEA4/INCENP/CHEK1/EIF4E/ADAM17/CENPJ/BCL2L11/HNRNPU/PRKCA/ADAMTS1/LSM11/NSMCE2/SASS6/CUL4B/CDC25C/NPM2/CXCR5/PPP1R35/DBF4B/RACGAP1/LRP5/DDR2/MSX1/TGFA/CCNYL1/CDC25A/MAD2L1/TERT/CITED2/RAD21/DYNLT3/STOX1/E2F7/CEP295/STXBP4/CENPV/NKX3-1/RRM1/CDT1/PBK/FEN1/CEP120/MECP2/SIN3A/WNT10B/SPDYE5/CDK1/ZNF16/INSR/PRKCE/CDK5R2/PLRG1/RHNO1/RRM2/USP19/MTBP/HCFC1/KAT5/CKS1B/STAT5B/BTC/UBE2C/FOSL1/NUPR1/CCDC57/SPHK1/ATAD5/CDK5R1/SH2B1/GEN1/AURKB/RCC2/CALR/RAD23A/PTPN11/MEIOC/NPM1/LSM10/RAD51B/UBE2E2/PLCB1/CHEK2/SPDYE12/HSF1/CDK10/PBX1/EIF4EBP1/PLSCR1/ANAPC7/DYNC1H1/SRC/SVIL/PLCG2/DDRGK1/TFDP1/DDX39B/NUDT16/C6orf89/SMC5/AIF1/PPP1R10/SPDYE2/SPDYE18/MAP10/NUP62/MBLAC1/PHB2/UBXN2B/DDX3X/TNF/MEIOSIN/SPDYE6/CCPG1/PAGR1"	280
"BP"	"GO:0090503"	"RNA phosphodiester bond hydrolysis, exonucleolytic"	"42/12012"	"44/21069"	1.01938e-08	1.01938e-08	1.45981e-07	"ANGEL1/EXOSC7/REXO2/EXOSC5/EXD2/DIS3/XRN2/POLRMT/USB1/ERI1/EXOSC3/DCPS/CNOT2/CNOT6/XRN1/ERI3/CPSF3/EXOSC8/TRIR/EXOSC9/CNOT1/EXOSC2/TOE1/PAN2/PNPT1/CNOT6L/PARN/ISG20L2/DIS3L2/NOCT/PAN3/CNOT8/ZC3H12A/DIS3L/EXOSC10/ISG20/DCP2/ANGEL2/PDE12/EXOSC4/ERI2/CNOT7"	42
"BP"	"GO:0009267"	"cellular response to starvation"	"145/12012"	"189/21069"	1.03972e-08	1.03972e-08	1.48417e-07	"AOC1/LAMP2/VPS41/RRAGD/FAS/GABARAPL2/CLEC16A/RIPOR1/HSPA5/EIF2AK2/ATG5/WIPI1/SREBF1/NUAK1/USP33/PIK3C3/SESN1/RRAGB/SEH1L/GCN1/TNRC6A/COMT/SIRT1/SH3GLB1/MAPK1/DEPDC5/PICK1/XBP1/MTMR3/MAP1LC3A/SUV39H1/STK24/MAPK3/WDR59/NPRL3/SLC7A5/SFRP1/HNRNPL/PLIN3/PRKAG2/TBL2/MAPK8/RNF167/HSPA8/AMBRA1/ITFG2/TFEB/DAP/CPEB4/NPRL2/ATF2/NFE2L2/ELAPOR1/RRAGC/SLC2A1/KPTN/FOXO3/DNAJC15/CDKN1A/MAX/BECN1/ATG14/WDR24/ATF4/EIF2AK4/SESN2/RRP8/PRKAA1/MYBBP1A/PIK3C2B/LARS1/EIF2S1/WNT2B/SLC38A2/STK26/DSC2/HNRNPA1/GLUL/TTC5/GABARAPL1/IGF1R/MAP1LC3B/TP53/RPTOR/WDR45B/TNFRSF11A/PMAIP1/XPR1/CTSK/RALB/SRD5A1/SLC39A4/PLIN2/SESN3/FADS1/FOXO1/JMY/IMPACT/FLCN/KLF10/RRAGA/WIPI2/BRSK1/ATF3/INHBB/NUAK2/IFI16/ZC3H12A/BMT2/MIOS/WRN/ZFYVE1/FBXO22/MFSD2A/SIK2/GABARAP/FOS/PPM1D/BCL2/EIF2AK3/KAT5/KICS2/BRSK2/UCP2/NIM1K/GBA1/GAS6/UPP1/GAS2L1/SP1/PPARA/LRRK2/AKR1C3/PIK3R4/WDR45/MAP3K5/ATG7/SZT2/MTOR/SREBF2/BMPR2/EHMT2/FNIP1/MAP1LC3B2/LOC102724428"	145
"BP"	"GO:0051099"	"positive regulation of binding"	"147/12012"	"192/21069"	1.05196e-08	1.05196e-08	1.49683e-07	"KRIT1/POLDIP2/PLXND1/KDM1A/PAX6/PKD1/HFE/PLAUR/DDX11/ISL1/FOXC1/HIPK2/SIRT2/ADD2/MARK3/USP33/PSEN1/GSK3B/MAPRE3/ADD1/FKBP1A/BAMBI/HSP90AB1/JAK2/ABL1/NRP1/MFNG/EIF3D/EP300/MMP9/STK4/TRIB3/MAPRE1/FMR1/CLN5/ACD/RIPK2/STK3/EIF3E/PPP2CB/HNRNPL/ERCC2/MED25/TGFB1/CAV1/MET/LFNG/EDF1/RAPGEF2/CAPRIN2/RIPOR2/GMNN/PPP2CA/NPHP3/HES1/EIF4G1/EPB41L5/PLCL1/PARK7/STMN1/IDE/TWIST1/LRP1/USP9X/BMP4/BMP2/PIN1/TICAM1/APOE/TRIM28/HIP1R/RARA/TRIM21/PPARG/RAN/MEN1/EIF2S1/MBD2/LAMTOR5/DHX9/CDK9/TXN/KLF4/NIBAN2/NCBP1/DERL1/SPAG8/FLOT1/GTF2B/PARP9/RB1/APP/RPL11/NVL/PARP1/CALM2/RALB/TAF1/HMBOX1/TCF7L2/POU4F2/POU4F1/CEBPG/DPH3/PLCL2/CLIC2/TIAM1/ZNF618/SPPL3/SKI/EPB41/AMFR/ACE/CALM3/GPSM1/PYGO2/DTX3L/HMGB2/HAND2/ITGA2/TERT/CDK5/DACT1/LARP6/B2M/AKTIP/CDT1/CTNNB1/NMD3/RFNG/CTBP2/TRAF6/ANXA2/DAZAP2/EIF3C/STING1/HSF1/PRKN/KDM4D/LRRK2/H1-0/HMGB1/S100A10/DDRGK1/CALM1/NME1/PINX1"	147
"BP"	"GO:0006892"	"post-Golgi vesicle-mediated transport"	"95/12012"	"116/21069"	1.08484e-08	1.08484e-08	1.53871e-07	"ATP2C1/OSBPL5/RABEP1/GOPC/VAMP3/MON2/AP3D1/EXOC5/WIPI1/NSF/KLHL20/DNM2/DOP1A/RAB10/SCAMP1/EPS15/KIF16B/EXOC1/SCFD1/SNAP23/RNF215/GGA1/VTI1B/ARFRP1/CCDC22/RP2/GGA2/VPS35L/CSK/GBF1/EXOC2/GOLPH3/SPTBN1/SCAMP3/EXOC8/BLZF1/RAB14/LYPLA1/CCDC91/OPTN/ACSL3/ARFGEF2/BBS2/PHAF1/GGA3/CCDC93/MACF1/MYO1B/VPS13C/RBSN/EXOC4/LLGL1/SORT1/KIF13A/SORL1/PREPL/ARL3/EXOC6/AP1AR/SCAMP2/DOP1B/GOLPH3L/VPS54/EXOC6B/GOLGA4/GOLGA7/SEC16A/ANK3/VTI1A/AP3S2/LAPTM5/CNST/PKDCC/AP1G1/RAB26/RAB31/VAMP5/COMMD1/BBS1/AP3S1/GAK/RABIF/ANKFY1/LAMP1/CLN3/AP2A1/MYO5A/VPS13A/SYS1/RACK1/AP1G2/VAMP2/AP4M1/VPS52/CORO7"	95
"BP"	"GO:1902903"	"regulation of supramolecular fiber organization"	"304/12012"	"434/21069"	1.12204e-08	1.12204e-08	1.58641e-07	"FKBP4/BAIAP2L1/SCIN/WAS/SPAST/TMSB10/CAPG/ARHGAP6/ARHGEF5/LIMA1/CYFIP2/NCKAP1/ARFGEF1/RHOA/NAV3/ROCK1/PFN2/SPTB/GBA2/CDC42/NCK2/WDR1/FERMT2/CLASP1/ARHGEF10L/ADD2/DLG1/CAMSAP3/CAPZB/MAP2/EDN1/RAPGEF3/CARMIL1/PSEN1/SSH1/MAPRE3/CTTN/WNT11/ADD1/TPX2/PXN/SLC9A1/PLEKHG2/HDAC6/TREM2/ABL1/NRP1/WASHC2A/PPM1F/SH3BP1/TRIOBP/PICK1/CHADL/PFDN4/HCK/MAPRE1/ARHGEF7/RGCC/CORO1A/COTL1/PYCARD/CORO2B/SFRP1/TUBB4A/ARHGEF18/CLIP3/PIK3R2/MTPN/MET/CCL24/WASL/LIMK1/TGFBR1/KANK1/TESK1/CXCL12/GIT1/PFN1/RANGRF/SLAIN2/CRACD/CRYAB/HSPA8/ARPC3/CDKN1B/WASF1/PFDN1/DBN1/APC2/SPTBN1/CCDC88A/PLEK/ALMS1/PARK7/CAPZA1/ARHGEF2/STMN1/PROX1/APOA1/CAMSAP2/CCN2/ITGB1BP1/ABITRAM/TGFB3/WASHC3/CLU/SORBS3/PTK2B/PIK3CA/CIT/NCKAP1L/SDC4/EML2/VASP/MKKS/DSTN/ID1/CCR7/AKAP9/CDC42EP1/BAIAP2L2/CGNL1/TMOD2/TTBK2/LDLR/APOE/COLGALT1/SNX9/ARPC1B/MAP1S/CAMSAP1/GMFG/CLIP1/HIP1R/LATS1/PPFIA1/MAP1B/RHPN2/ARFIP2/INPP5K/SWAP70/PSRC1/ROCK2/APC/AVIL/FHOD1/WASHC4/VILL/CKAP2/RAC1/DBNL/BIN1/TMOD1/CDK5RAP2/ARPC5L/CCL21/FCHSD2/NUMA1/RDX/SPTBN5/EMILIN1/TRIM54/ABI2/TMOD3/AP1AR/RB1/SLAIN1/GPR65/TPM1/BBS4/KATNB1/SSH2/TBCD/SMAD4/APP/PFDN2/PRUNE1/HAX1/ARF1/SLIT2/PIK3R1/RASA1/ARHGAP18/EPHA1/C9orf72/GSN/ADD3/PAK1/RPS3/ESAM/TWF1/FER/EPS8/PLEKHH2/CYRIB/RHOC/VBP1/WHAMM/BAG4/DYRK1A/BRAF/NCK1/RHPN1/WASF2/F11R/DMTN/CARMIL2/ARHGAP35/SPTBN4/TAOK1/SHANK1/ALOX15/DNAI3/ARPC5/TMOD4/CDC42EP3/BMP10/ARPC2/CLASP2/ATXN7/PRKCD/ARFIP1/RICTOR/WASHC5/MID1IP1/CFL2/ARF6/TTC8/TSC1/SYNPO2L/HDGFL3/BMERB1/SMAD3/MAP1A/CDC42EP5/DAPK3/SERPINF2/MLST8/TNXB/MECP2/AKAP13/MTSS1/PRKCE/PTGER4/SYNPO/SYNPO2/EFEMP2/WASHC2C/CORO1B/SSH3/SPTBN2/PPM1E/CKAP5/BAIAP2/PFN4/CDK5R1/FLII/GRB2/PDE4DIP/CDC42EP4/MYADM/HCLS1/PAK2/MAP6D1/WASHC1/FES/ACTG1/CIB1/INPP5J/PRKN/DRG1/NF2/ARAP1/MAPT/KANK3/C15orf62/EVL/CD47/FLNA/GMFB/SVIL/SPTAN1/S100A10/OCLN/CYRIA/FCHSD1/LPAR1/TOGARAM1/MTOR/CAPZA2/PFDN6/TRIM27/DCTN1/TMSB4X/ARL2/GPX1/PDXP/ARPC4/ARPC1A/NAA80/TWF2/SHANK3/BRK1/CYFIP1"	304
"BP"	"GO:0022618"	"ribonucleoprotein complex assembly"	"197/12012"	"268/21069"	1.30638e-08	1.30638e-08	1.8412e-07	"RBM5/GCFC2/LUC7L/STRAP/GEMIN8/CELF2/MRTO4/SFSWAP/EIF4B/DDX20/DHX29/NLE1/CLNS1A/SART3/XAB2/XRCC5/DDX1/HSP90AA1/GEMIN5/NUFIP1/RPS5/YTHDC1/EIF3I/SF3B2/RPL6/RPLP0/GEMIN2/AGO1/SRPK1/HSP90AB1/SF3A1/SNRPD3/EIF3L/SNU13/EIF3D/PHF5A/PRMT5/SRSF5/EIF5/DICER1/PRPF6/CRNKL1/HTATSF1/EIF3J/EIF3E/PIH1D1/SF3A2/YJU2/RPS19/NOP53/PRPF31/EIF3B/EIF4H/SETX/EIF3A/LUC7L3/PRPF19/PTGES3/CPSF6/NOP2/SRSF9/MDN1/BRIX1/USP4/RPL24/SF3B6/RPS15/SF3B1/WDR77/ZNHIT6/PRPF3/PTBP2/FASTKD2/COIL/RPL5/MRM2/AGO2/SRSF6/SNRPC/MRPS7/SNRPD2/SNRPB/SNRPB2/EIF2S2/AGO3/LSM4/EIF2S3/PPAN/EIF3G/AAR2/TRAF7/SNRPA1/DHX30/ERAL1/PRMT7/KHDC4/CDC73/RBMX2/AGO4/SRPK2/DHX9/SRSF1/NCBP1/TGS1/BUD13/SCAF11/SNRPF/TARBP2/DENR/NOL3/TXNL4A/GEMIN7/RPL13A/RPL11/SF3B4/EIF2D/SNRPG/SNRNP200/POLR2D/SHQ1/NAF1/DDX46/ABT1/LUC7L2/RBMX/RPL10/EIF3H/EIF3M/CELF1/ATM/CPSF7/PIH1D2/NOPCHAP1/GEMIN6/SRSF12/ADAR/SNIP1/RPS14/SLU7/PSIP1/PRPF18/NUDT21/SNRPD1/RPSA/SF1/USP39/CD2BP2/ZRSR2/RAMAC/SF3B5/SMN1/CLP1/RPL38/PRPF8/DDX23/ATR/EIF3F/SART1/RUVBL1/RPS27/EIF3K/RRS1/GEMIN4/PUF60/EIF2S3B/MRPS11/SNRPE/DDX28/RUVBL2/SF3A3/EIF3C/SRPK3/RPS27L/PRPF39/SRSF10/SF3B3/RRP7A/RPF2/RPL23A/DDX39B/RNU4-1/RNU4-2/LSM2/SMN1/EIF3CL/RPLP0P6/MCTS1/RPS28/ISY1/PWP2/EIF6/MRPL20/PRKDC/BOP1/ZNHIT3/TAF9/LOC102724159"	197
"BP"	"GO:0033143"	"regulation of intracellular steroid hormone receptor signaling pathway"	"64/12012"	"73/21069"	1.3615e-08	1.3615e-08	1.91284e-07	"KDM1A/CRY1/BRCA1/KDM5D/RNF14/UFL1/ISL1/RHOA/TP63/PIAS2/UBA5/HDAC6/SIRT1/EP300/VPS18/SFRP1/KDM4C/DDX5/UFSP2/CNOT2/FOXP1/PARK7/HDAC1/UFM1/CRY2/PKN1/CNOT1/MED1/SMARCA4/RNF6/FOXA1/SAFB2/LATS1/WBP2/BMAL1/CLOCK/YAP1/NCOR1/CARM1/PARP1/CNOT9/SKP2/PAK1/DAB2/PRMT2/VPS11/HEYL/PHB1/TRIM68/KMT2D/AR/CYP7B1/ZNF366/ZBTB7A/PER1/CALR/NCOR2/STRN3/SRC/KANK2/DDRGK1/LBH/PHB2/PAGR1"	64
"BP"	"GO:0051438"	"regulation of ubiquitin-protein transferase activity"	"52/12012"	"57/21069"	1.37915e-08	1.37915e-08	1.93155e-07	"RPS20/DCUN1D1/PSEN1/CDC14B/DNM1L/ABL1/TRIB3/SMAD7/AXIN1/STUB1/FZR1/LIMK1/UBE2S/DCUN1D4/FBXW7/FBXO5/BAG2/ARRDC3/SKP1/RPS15/PARK7/MAD2L2/CDC20/MASTL/RPL5/RPL23/PIN1/USP44/DCUN1D5/ARRDC4/RPS2/FEM1A/RPL11/RPL37/DCUN1D2/BUB3/BUB1B/PINK1/DTX3L/MAD2L1/BTRC/BAG5/PLK1/BMI1/FEM1B/PTEN/RPS7/UBE2C/UBE2N/UBE2L3/DCUN1D3/TOPORS"	52
"BP"	"GO:0110053"	"regulation of actin filament organization"	"219/12012"	"302/21069"	1.43619e-08	1.43619e-08	2.00513e-07	"BAIAP2L1/SCIN/WAS/TMSB10/CAPG/ARHGAP6/ARHGEF5/LIMA1/CYFIP2/NCKAP1/ARFGEF1/RHOA/ROCK1/PFN2/SPTB/GBA2/CDC42/NCK2/WDR1/FERMT2/CLASP1/ARHGEF10L/ADD2/DLG1/CAPZB/RAPGEF3/CARMIL1/SSH1/CTTN/WNT11/ADD1/PXN/SLC9A1/PLEKHG2/ABL1/NRP1/WASHC2A/PPM1F/SH3BP1/TRIOBP/PICK1/HCK/RGCC/CORO1A/COTL1/PYCARD/CORO2B/SFRP1/ARHGEF18/PIK3R2/MTPN/MET/CCL24/WASL/LIMK1/TGFBR1/KANK1/TESK1/CXCL12/PFN1/CRACD/ARPC3/WASF1/DBN1/SPTBN1/CCDC88A/PLEK/ALMS1/CAPZA1/STMN1/APOA1/CCN2/ITGB1BP1/ABITRAM/TGFB3/WASHC3/SORBS3/PTK2B/PIK3CA/CIT/NCKAP1L/SDC4/VASP/MKKS/DSTN/ID1/CCR7/CDC42EP1/BAIAP2L2/CGNL1/TMOD2/SNX9/ARPC1B/GMFG/HIP1R/LATS1/PPFIA1/RHPN2/ARFIP2/INPP5K/SWAP70/ROCK2/AVIL/FHOD1/WASHC4/VILL/RAC1/DBNL/BIN1/TMOD1/ARPC5L/CCL21/FCHSD2/RDX/SPTBN5/ABI2/TMOD3/AP1AR/GPR65/TPM1/BBS4/SSH2/HAX1/ARF1/SLIT2/PIK3R1/RASA1/ARHGAP18/EPHA1/C9orf72/GSN/ADD3/PAK1/ESAM/TWF1/FER/EPS8/PLEKHH2/CYRIB/RHOC/WHAMM/BAG4/BRAF/NCK1/RHPN1/WASF2/F11R/DMTN/CARMIL2/ARHGAP35/SPTBN4/SHANK1/ALOX15/DNAI3/ARPC5/TMOD4/CDC42EP3/ARPC2/CLASP2/PRKCD/ARFIP1/RICTOR/WASHC5/CFL2/ARF6/TTC8/TSC1/SYNPO2L/SMAD3/CDC42EP5/SERPINF2/MLST8/MTSS1/PRKCE/PTGER4/SYNPO/SYNPO2/WASHC2C/CORO1B/SSH3/SPTBN2/PPM1E/BAIAP2/PFN4/FLII/GRB2/CDC42EP4/MYADM/HCLS1/PAK2/WASHC1/ACTG1/PRKN/NF2/ARAP1/KANK3/C15orf62/EVL/CD47/FLNA/GMFB/SVIL/SPTAN1/S100A10/CYRIA/FCHSD1/LPAR1/MTOR/CAPZA2/TRIM27/TMSB4X/PDXP/ARPC4/ARPC1A/NAA80/TWF2/SHANK3/BRK1/CYFIP1"	219
"BP"	"GO:0031056"	"regulation of histone modification"	"150/12012"	"197/21069"	1.44071e-08	1.44071e-08	2.00514e-07	"NFYA/KDM1A/KMT2E/PAF1/JARID2/AASS/BAZ1B/AKAP8L/BRCA1/ISL1/PHF20/ZZZ3/HPF1/ATG5/SPHK2/KDM4A/NFYC/SPI1/SREBF1/KDM5A/SART3/RIF1/ZMPSTE24/ATRX/DNMT3B/OTUB2/SIRT1/SMARCB1/SNW1/SUV39H1/CTCF/KAT8/UBR5/PIH1D1/AKAP8/PRKD2/KDM4C/MAPK8/KAT2A/SUPT6H/ZNF451/PHF1/VEGFA/MACROH2A1/BCL6/KANSL3/SF3B1/KDM3A/PARK7/DR1/KMT2A/MYB/UBE2B/SET/PHF19/KANSL1/NFYB/TWIST1/DEK/LIF/PRDM12/DNMT1/ZNF304/RRP8/MYBBP1A/WBP2/KAT7/CDK9/ARRB1/RTF1/KANSL2/JDP2/SKIC8/GLYR1/TP53/SMAD4/BRD4/MTF2/CAMK2D/SETD7/NCAPG2/OGT/NSD3/KAT14/CHEK1/MBIP/SMARCA5/TRIP12/FLCN/RNF20/PAXIP1/SKI/PINK1/PAXBP1/CTBP1/CHTOP/ZBTB7B/LMNA/SAP30BP/GFI1/IWS1/PYGO2/UCN/YEATS2/NIPBL/NSD1/DDX21/BRD7/OTUB1/CTNNB1/SETD5/ING2/MECP2/SIN3A/PWWP2A/TADA3/ZNF274/PWWP2B/HCFC1/TADA2B/SGF29/MTHFR/UBE2N/TAF7/GATA2/EHMT1/RUVBL2/BCOR/H1-5/THAP7/NELFA/MUC1/KDM4D/MCRS1/LRRK2/NOC2L/PAX5/WDR5/ARID5A/ZNF335/C6orf89/CTR9/PRMT6/NELFE/EHMT2/ERCC6/PARG/EID1/MLLT6/TADA2A"	150
"BP"	"GO:0051865"	"protein autoubiquitination"	"72/12012"	"84/21069"	1.45383e-08	1.45383e-08	2.01084e-07	"BRCA1/RNF10/CUL3/ERCC8/RAD51/RNF4/RAD18/UBE2T/UBE2A/ITCH/CNOT4/RNF13/NFX1/HECTD1/RBX1/STUB1/BFAR/TRIM37/UBE2D3/RNF141/CBL/SASH1/RNF8/UBE3A/KLHL24/RNF19B/UBE3D/RNF146/UBE2B/RNF11/TRAF2/UBE2D2/TRIM21/RNF122/DDB2/MDM2/MARCHF7/BARD1/RNF185/BRCA2/RNF157/TAF1/UHRF2/LRSAM1/OBI1/SH3RF1/SH3RF2/BABAM2/AMFR/TRIM58/DTX3L/RAG1/TRIM68/RNF187/RNF181/RNF213/TRAF6/RNF41/MTA1/TRIM52/PRKN/BRCC3/RNF220/LRRK2/RNFT1/MARCHF5/WWP2/LTN1/TRIM13/RNF208/RNF115/UHRF1"	72
"BP"	"GO:2000142"	"regulation of DNA-templated transcription initiation"	"72/12012"	"84/21069"	1.45383e-08	1.45383e-08	2.01084e-07	"MED24/ERCC1/BCLAF1/MED17/MED29/TAF2/TAF11/RRN3/MED15/PSMC6/MED25/MED26/TAF6/SETX/MED13/MED31/CAND1/ZNF451/MED23/TBP/SRF/SUB1/MORC1/MED28/TAF12/TWIST1/MED20/MED1/THRA/TAF4/MED18/MED10/MED6/CDK4/HEY2/MED4/TAF8/GTF2A2/MED9/TAF4B/TP53/TAF1/MED22/TAF5/MED21/MED7/MED19/PAXIP1/MED8/MED27/MED11/MED30/GTF2A1/TAF3/TAF10/WNT10B/PWWP2A/PPM1D/ATF7IP/DHX36/MED16/FOSL1/JUN/CTNNBIP1/TAF7/MED14/MED12/MITF/HMGB1/TAF13/ERCC6/TAF9"	72
"BP"	"GO:0009303"	"rRNA transcription"	"37/12012"	"38/21069"	1.54638e-08	1.54638e-08	2.12564e-07	"DDX11/TCOF1/GTF3C1/MACROH2A2/SMARCB1/PIH1D1/ERCC2/NOP53/SPIN1/NPM3/MACROH2A1/NCL/GTF3C2/TAF1B/POLR1G/GTF3C3/GTF3A/GTF3C4/POLR1B/IPPK/SMARCA4/NOL11/PWP1/POLR1E/TP53/GTF3C5/GTF3C6/NIFK/DEDD/MARS1/CAVIN1/BRF1/SIRT7/MTOR/ANG/ERCC6/GTF2H5"	37
"BP"	"GO:0033260"	"nuclear DNA replication"	"37/12012"	"38/21069"	1.54638e-08	1.54638e-08	2.12564e-07	"UPF1/DBF4/WIZ/RTF2/RAD51/MCM2/TIPIN/MCM6/ZMPSTE24/ATRX/CDC45/CDC7/GINS1/POLA1/MCM4/LIG1/MCM3/GMNN/BCL6/INO80/TERF2/PCNA/DNA2/BRCA2/TERF1/DONSON/DBF4B/WRN/CDT1/FEN1/ATAD5/GINS3/NUGGC/BLM/ZNF830/RTEL1/DACH1"	37
"BP"	"GO:1900182"	"positive regulation of protein localization to nucleus"	"77/12012"	"91/21069"	1.56142e-08	1.56142e-08	2.13972e-07	"FYN/WWTR1/TPR/NGFR/IPO5/HYAL2/TFRC/FERMT2/PTGS2/PSEN1/HSP90AA1/RBM22/MAVS/HSP90AB1/JAK2/CARD10/UBR5/TGFB1/PIK3R2/GLI3/TESK1/CDK5RAP3/ZPR1/MAPK14/ECT2/CCT4/PARK7/STK11/TCP1/TARDBP/GLIS2/LIF/TRIM28/SESN2/DKC1/RAN/LAMTOR5/CCT7/KAT7/YAP1/PARP9/AKT1/PARP1/PIK3R1/CCT6A/MEPCE/CCT5/BAG3/CCT8/CCT3/DTX3L/ZC3H12A/PRKCD/TERT/SHH/CCT2/PLK1/SMAD3/NMD3/CDK1/TRIM8/HDAC3/ORMDL3/EIF2AK3/JUP/LARP7/DMAP1/HCLS1/NPM1/CACNB4/LIMK2/MCRS1/FLNA/SRC/CD2AP/EFCAB7/PINX1"	77
"BP"	"GO:0045732"	"positive regulation of protein catabolic process"	"181/12012"	"244/21069"	1.61079e-08	1.61079e-08	2.20059e-07	"GCLC/ANKIB1/OSBPL7/MYLIP/PSMC4/NUB1/RNF14/TNFRSF1B/SNX1/PIAS1/RNF19A/MAPK9/HERPUD1/USP13/ATXN3/SIRT2/VPS35/NEDD4/TRIB2/CHFR/NSF/RAB7A/MKRN2/SIRT6/NRDC/ITCH/KEAP1/PSEN1/HSP90AA1/GSK3B/PSMC5/AURKA/HECTD1/EZR/TREM2/MARCHF2/GGA1/RHBDD3/SGSM3/RBX1/PSMC6/PSMC1/TRIB3/CSNK2A1/SMAD7/PSMD10/FMR1/AXIN1/STUB1/ELOB/RNF40/OAZ1/SGTA/FZR1/NOP53/HAMP/GSK3A/CAV1/ABCA2/DVL1/FBXW7/CD81/CDKN1B/USP5/BAG2/GPLD1/CSNK1A1/CBLB/APC2/SUMO1/NFE2L2/RNF19B/CDC20/TNFAIP3/FBXL5/TRIM32/IDE/CLU/LRP1/GGA3/IL1B/CBFA2T3/LDLR/APOE/DDA1/SNX9/NDFIP1/HSPBP1/APC/UBQLN1/RNFT2/MDM2/DNAJB2/DAB2IP/RNF144B/SORL1/RDX/FBXO11/BARD1/BBS7/RNF185/PRICKLE1/TMTC3/FURIN/NKD1/CSNK1D/AKT1/COP1/OAZ3/DTL/UBR3/VGLL4/NKD2/PLK2/RNF217/MSN/TAF1/GPC3/FOXO1/ADAM8/RNF144A/DAB2/LPCAT1/SH3RF1/SH3RF2/CUL4B/SNF8/ZER1/VPS11/VPS28/PSMC2/STX5/ZYG11B/TIPARP/RCHY1/VCP/DACT1/PACSIN3/PSMC3/ARIH1/PLK1/FBXO22/RILP/DDB1/ADAM9/AXIN2/GABARAP/SOCS5/TRIB1/SNX33/PLK3/FBXW8/NUPR1/ARIH2/GBA1/ZFAND2A/RAD23A/SOCS4/OAZ2/RNF41/TMEM259/RGMA/AMER1/FAF1/PRKN/BCAP31/NDUFA13/PABIR1/UBQLN2/SUMO2/LRRK2/RNFT1/ATG7/DDRGK1/BAG6/RACK1/CSNK1E/TNF/CEBPA/SEC22B/EGLN2"	181
"BP"	"GO:0045727"	"positive regulation of translation"	"127/12012"	"163/21069"	1.61986e-08	1.61986e-08	2.20622e-07	"CSDE1/SAMD4A/VIM/YBX3/YBX1/ELAVL1/PKM/DHX29/RHOA/BCL3/PABPC1/NCK2/PLD1/JMJD4/PPP1R15A/GCN1/CIRBP/EIF3D/PCIF1/CDK5RAP1/FMR1/RBM3/DNAJC3/EIF3E/HNRNPL/CPEB3/LARP4B/RPS6KB1/C1QBP/TENT4A/MRPS27/FXR1/EIF4G1/PASK/FASTKD2/SERP1/PTK2B/TENT4B/KHDRBS1/RPL5/METTL8/FASTKD3/SOX4/UPF3B/MIF4GD/KRT17/EIF2AK4/FXR2/NSUN5/EIF2S3/HABP4/SH3BGRL/EIF5A/CTIF/SYNCRIP/NAT10/DHX9/NIBAN1/UQCC2/THBS1/CYP1B1/METTL5/HNRNPD/LARP1B/TARBP2/TOB1/EIF4A3/ERBB2/BARHL2/POLR2D/EIF2B5/METTL14/YTHDF1/CDC123/GUF1/UHMK1/HNRNPU/IMPACT/LARP1/RMND1/USP16/RPUSD3/NCK1/TENT5B/PINK1/LARP4/RPL26/EIF5A2/UCN/ITGA2/RPUSD4/METTL3/LARP6/TRUB2/EEF2/POLR2G/ZCCHC4/UPF3A/PTAFR/CNBP/PYM1/RPS9/PAIP1/RBM4/TRMT10C/DHX36/RPS6KB2/EIF2S3B/NPM1/NGRN/COA3/EIF3C/PRR16/RPS27L/YTHDF3/PLXNB2/RPS4X/YTHDF2/MTOR/DDX3X/TNF/EIF6/EIF5AL1/PRKDC/MPV17L2/CCL5/RCC1L"	127
"BP"	"GO:0030488"	"tRNA methylation"	"41/12012"	"43/21069"	1.71157e-08	1.71157e-08	2.32402e-07	"NSUN2/METTL1/TARBP1/TRMT11/FTSJ1/HSD17B10/METTL2A/TRMT6/TRMT2A/TRMT1/TRDMT1/THADA/TRMT1L/TRMT13/METTL8/TRMT5/GTPBP3/THUMPD3/MTO1/TRMO/ALKBH8/THUMPD2/TRMT10A/TRMT44/WDR4/TYW3/METTL2B/TRMT10B/TRMT61A/LCMT2/TRMT61B/TRMT112/TRMT10C/DALRD3/WDR6/NSUN3/TRMT12/BCDIN3D/TRMT2B/METTL6/NSUN6"	41
"BP"	"GO:0018209"	"peptidyl-serine modification"	"249/12012"	"349/21069"	1.77875e-08	1.77875e-08	2.4079e-07	"PKD1/MLXIPL/CLK1/HGF/CD44/PRKCH/VRK2/BAK1/MAPK9/FNIP2/HPF1/ATP2B4/WNK1/HIPK2/PKN2/PRKCQ/PRKCZ/ROCK1/PDK3/MAST4/PFN2/CSNK2A2/CAMK2A/NCK2/RPS6KA2/MYO3B/PRKACA/TFRC/MARK2/PTGS2/MAP3K13/MARK3/ARAF/MKNK1/RAPGEF3/HSP90AA1/GSK3B/ULK2/MAST2/BAX/NLK/AURKA/MAPKAPK5/MAP3K20/CLSPN/HDAC6/SH2D3C/HSP90AB1/CDC7/MAST3/MKNK2/OSM/MAPK1/PPM1F/PDGFB/VRK1/RPS6KA5/STK4/RASSF2/CSNK2A1/SMAD7/AXIN1/SGK3/RIPK2/IKBKB/MAP4K1/DMPK/VRK3/DYRK1B/AKT2/PRKD2/TGFB1/MAST1/GSK3A/CAV1/SLC1A1/TGFBR1/MAPK8/SPOCK2/RPS6KB1/HIPK3/CAPRIN2/CREBL2/MAPK14/STK38/VEGFA/TTK/PDE4D/CSNK1A1/PDCD10/MAPKAPK3/EIF4G1/PIKFYVE/GALNT3/PARK7/DOCK7/MAD2L2/GADD45A/AKT3/RPS6KA1/SGK1/NEK6/MAPKAP1/MASTL/PIK3CA/PKN1/CDK2/SH2D3A/MAP2K2/DYRK2/AKAP9/LIF/TTBK2/HRC/MAP3K10/PNCK/LATS1/RAF1/PRKAA1/INPP5K/CSNK1G2/CAMK1/ROCK2/POGLUT2/SRPK2/CAB39/PWP1/SPRY2/TXN/RIPK1/BCAR3/MAP3K12/ULK3/PDPK1/GALNT1/ARRB2/CSNK1D/RPTOR/APP/AKT1/DYRK3/HAX1/GALNT2/CNOT9/DGKQ/CAMK2D/PLK2/TLK2/TAF1/NTMT1/TNKS1BP1/PAK1/ATM/LATS2/CSNK1G3/NEK7/UHMK1/GPD1L/CNKSR3/ANGPT1/PRKCA/MAPK13/BAG4/SMG1/DYRK1A/BRAF/NCK1/PINK1/DMTN/MORC3/PKN3/SPTBN4/BRSK1/RPS6KA4/MAPKAPK2/IL24/PAQR3/HIPK1/POGLUT1/TGFBR2/PRKCI/UCN/PRKCD/CAMKV/RICTOR/LMTK2/CDK5/SYK/NSD1/STOX1/RET/STK32C/ILK/MAPK7/PRKCB/TERF2IP/PLK1/MGAT5B/PBK/DDIT4/BDKRB2/CSNK1G1/CDK1/DCLK2/PRKCE/BCL2/IFNB1/PTEN/EIF2AK3/GRK2/TNKS/BRSK2/ATR/RPS6KB2/CDK5R1/ULK1/RPS6KA3/TSSK6/POGLUT3/ERN1/HCLS1/PAK2/CAMK1D/GAS6/TBK1/CHEK2/PRKX/INPP5J/SMYD3/MAPK12/SBK1/LRRK2/SRC/TLK1/STK39/MTOR/INPP5F/TOP1/DMD/RACK1/STK38L/CHUK/CSNK1E/SMTNL1/FNIP1/TNF/PRKDC/IKBKE/GGNBP2"	249
"BP"	"GO:0051258"	"protein polymerization"	"227/12012"	"315/21069"	1.91358e-08	1.91358e-08	2.55765e-07	"FKBP4/BAIAP2L1/SCIN/GAS7/RANBP9/ZNF207/WAS/TMSB10/TUBG2/CAPG/ARHGAP6/TTC17/CYFIP2/NCKAP1/ARFGEF1/RHOA/NAV3/PFN2/SPTB/GBA2/NCK2/NDE1/CLASP1/ADD2/DLG1/CAMSAP3/CAPZB/MAP2/UBE2K/CARMIL1/HSP90AA1/SSH1/MAPRE3/CTTN/ADD1/DNM1L/TPX2/PLEKHG2/JAK2/ABL1/TRIOBP/NIN/HCK/MAPRE1/CHMP4B/CEP192/ARHGEF7/CORO1A/COTL1/PYCARD/TUBB4A/CLIP3/PIK3R2/MTPN/MET/CCL24/WASL/KANK1/UBE2S/GIT1/PFN1/RANGRF/SLAIN2/CRACD/AMBRA1/ARPC3/CDKN1B/FBXO5/WASF1/DBN1/ARL6/SPTBN1/CHMP3/CAPZA1/STMN1/CAMSAP2/ABITRAM/TRIM32/WASHC3/PTK2B/NCKAP1L/PREX1/EML2/VASP/MKKS/TUBGCP3/CCR7/AKAP9/TUBGCP6/CDC42EP1/BAIAP2L2/TMOD2/MAP7D3/SNX9/ARPC1B/CAMSAP1/TUBGCP2/CHMP2A/CLIP1/HIP1R/LATS1/TUBG1/DIAPH1/MAP1B/PSRC1/SPIRE1/AVIL/VILL/RAC1/DBNL/BIN1/TMOD1/CDK5RAP2/ARPC5L/CCL21/FHDC1/FCHSD2/NUMA1/RDX/HAUS2/TUBGCP4/SPTBN5/TMOD3/NEDD1/DIAPH3/SLAIN1/PSTPIP1/BBS4/SSH2/CSNK1D/TBCD/PRUNE1/HAX1/SLIT2/RASA1/ARHGAP18/DIAPH2/GSN/MSRB2/ADD3/PAK1/RPS3/ESAM/TWF1/FER/EPS8/CENPJ/PSTPIP2/CYRIB/BAG4/DYRK1A/NCK1/PINK1/DMTN/CARMIL2/SPTBN4/ALOX15/ARPC5/TMOD4/CDC42EP3/ARPC2/CLASP2/PRKCD/RICTOR/MICALL2/WASHC5/MID1IP1/ARF6/VDAC2/HDGFL3/NDEL1/GOLGA2/GPX4/CDC42EP5/MLST8/MECP2/PRKCE/TPPP/WASHC2C/SSH3/SPTBN2/UBE2C/CKAP5/BAIAP2/SSNA1/CCDC57/PFN4/CDK5R1/MIEF2/FLII/GRB2/PDE4DIP/CDC42EP4/MYADM/HCLS1/RNF135/FES/INPP5J/PRKN/DRG1/KRT5/MAPT/KANK3/C15orf62/EVL/SVIL/SPTAN1/OCLN/CYRIA/FCHSD1/TOGARAM1/MSRB1/MTOR/CAPZA2/AIF1/DCTN1/MZT1/SPIRE2/TMSB4X/ARL2/ANG/ARPC4/ARPC1A/TWF2/CORO7/CYFIP1/TUBGCP5"	227
"BP"	"GO:0045185"	"maintenance of protein location"	"79/12012"	"94/21069"	1.92165e-08	1.92165e-08	2.55765e-07	"SCIN/PKD1/CD4/TMSB10/HSPA5/GOPC/VPS13D/LTBP1/SP100/SRI/KEAP1/KDELR3/SUN2/TSPO/RANGAP1/NFKBIA/PSMD10/CCDC22/ARL2BP/NFKBIB/KDELR1/CAV1/SUFU/GOLPH3/SKP1/DBN1/CCDC88A/PARK7/ANKRD13C/PKD2/SUPT7L/SRGN/INSIG2/VPS13C/SYNE1/LATS1/DZIP1/OS9/KDELR2/TXN/TAF8/SORL1/BARD1/G3BP2/FBN2/BBS4/PML/AKT1/NFKBIE/GSN/CIZ1/ANK3/TWF1/HNRNPU/HK1/RER1/NBL1/PINK1/MORC3/HK2/SUN1/CDK5/TAF3/FBN1/YWHAB/TAPT1/NRROS/PFN4/FAF1/INSIG1/FLNA/TOPORS/GPAA1/VPS13A/TMSB4X/ARL2/GET4/TWF2/CHCHD10"	79
"BP"	"GO:0061013"	"regulation of mRNA catabolic process"	"155/12012"	"205/21069"	1.93235e-08	1.93235e-08	2.55765e-07	"UPF1/CSDE1/SLC11A1/SAMD4A/VIM/THRAP3/PUM2/RC3H2/TRAF3IP2/YBX3/YBX1/ELAVL1/ROCK1/PABPC1/IGF2BP2/EXOSC7/MLH1/EXOSC5/TNRC6C/CNOT4/TUT7/DIS3/CNOT3/KHSRP/FUS/PCBP4/PABPC4/TNRC6A/ALKBH5/HNRNPC/CIRBP/HNRNPM/GTPBP1/TNRC6B/ZC3H14/APEX1/E2F1/FMR1/MYEF2/ZC3HAV1/EXOSC3/CPEB3/LARP4B/CASC3/DCPS/CNOT2/MAPK14/RBM24/TENT5A/TENT4A/CNOT6/FXR1/FASTKD2/EXOSC8/TARDBP/TENT4B/EXOSC9/AGO2/FASTKD3/CNOT1/PCID2/TRAF2/METTL16/ZFP36/FXR2/EXOSC2/RIDA/RBM38/ROCK2/PUM1/TUT4/DHX34/SYNCRIP/PRR5L/PAN2/RNASEL/DHX9/RC3H1/TBRG4/TTC5/PNPT1/FASTKD1/HNRNPD/CNOT6L/PARN/FTO/TOB1/EIF4A3/NT5C3B/AKT1/SERBP1/POLR2D/DIS3L2/CNOT9/METTL14/TNKS1BP1/CELF1/YTHDF1/TIRAP/NOCT/DCP1B/NBAS/ZFP36L2/PAN3/CARHSP1/HNRNPU/PRKCA/MOV10/LARP1/CNOT8/TENT5B/CNOT11/BTG2/MAGOH/MAPKAPK2/ZC3H12A/PRKCD/FASTK/METTL3/PATL1/POLR2G/GDNF/AXIN2/PAIP1/DCP2/MYD88/ANGEL2/PDE12/DHX36/LSM1/HNRNPA0/ZC3H12D/SAMD4B/MEIOC/NPM1/MEX3D/RBM10/CNOT10/TENT5C/EIF4ENIF1/ZFP36L1/YTHDF3/PLEKHN1/SECISBP2/NANOS1/HNRNPAB/YTHDF2/CNOT7/GIGYF2/FASTKD5/PATL2/IKBKE/RBM8A/TAF15/DCP1A"	155
"BP"	"GO:0006220"	"pyrimidine nucleotide metabolic process"	"48/12012"	"52/21069"	1.93532e-08	1.93532e-08	2.55765e-07	"TYMP/TBPL1/CTPS2/NTHL1/UNG/CAD/UPB1/DHODH/NME3/NME4/OGG1/UMPS/SMUG1/NT5C/DUT/MBD4/DCTD/UCK1/CMPK2/TDG/NEIL1/NME7/UCK2/PRPS1/DPYS/AK3/AK5/ENPP3/NEIL2/DCK/CDA/CMPK1/DTYMK/CTPS1/NME6/TYMS/SHMT1/DCTPP1/NME9/UPP1/ENTPD5/DPYD/ENTPD4/ENTPD7/UCKL1/NT5M/NME1/NME2"	48
"BP"	"GO:0032968"	"positive regulation of transcription elongation by RNA polymerase II"	"48/12012"	"52/21069"	1.93532e-08	1.93532e-08	2.55765e-07	"MED24/MED17/MED29/CDK13/CCNK/SUPT16H/MED15/CBX7/MED25/MED26/ELL/MED31/SUPT6H/MED23/TCERG1/NCBP2/MED28/ELL2/MED20/GTF2F1/MED1/CCNT1/EAPP/MED18/MED10/MED6/CDC73/MED4/CDK9/NCBP1/MED9/BRD4/MED22/MED21/MED7/MED19/MED8/MED27/MED11/MED30/LEO1/CDK12/CTNNB1/PWWP2A/PWWP2B/MED16/MED14/BTBD18"	48
"BP"	"GO:0033046"	"negative regulation of sister chromatid segregation"	"48/12012"	"52/21069"	1.93532e-08	1.93532e-08	2.55765e-07	"MAD1L1/ZNF207/SPDL1/TPR/TRIP13/NDC80/ZW10/BIRC5/KLHL22/ANAPC15/FBXO5/TTK/IK/MAD2L2/CDC20/CENPF/DUSP1/TEX14/ZWINT/MAD2L1BP/XRCC3/PCID2/PSMG2/CCNB1/CDCA8/APC/USP44/CDK5RAP2/NUF2/DYNC1LI1/ATM/INCENP/SPC25/BUB3/BUB1B/SPC24/MAD2L1/PTTG1/RAD21/PLK1/CDT1/BUB1/ZWILCH/HASPIN/GEN1/AURKB/KNTC1/LCMT1"	48
"BP"	"GO:0033048"	"negative regulation of mitotic sister chromatid segregation"	"48/12012"	"52/21069"	1.93532e-08	1.93532e-08	2.55765e-07	"MAD1L1/ZNF207/SPDL1/TPR/TRIP13/NDC80/ZW10/BIRC5/KLHL22/ANAPC15/FBXO5/TTK/IK/MAD2L2/CDC20/CENPF/DUSP1/TEX14/ZWINT/MAD2L1BP/XRCC3/PCID2/PSMG2/CCNB1/CDCA8/APC/USP44/CDK5RAP2/NUF2/DYNC1LI1/ATM/INCENP/SPC25/BUB3/BUB1B/SPC24/MAD2L1/PTTG1/RAD21/PLK1/CDT1/BUB1/ZWILCH/HASPIN/GEN1/AURKB/KNTC1/LCMT1"	48
"BP"	"GO:2000816"	"negative regulation of mitotic sister chromatid separation"	"48/12012"	"52/21069"	1.93532e-08	1.93532e-08	2.55765e-07	"MAD1L1/ZNF207/SPDL1/TPR/TRIP13/NDC80/ZW10/BIRC5/KLHL22/ANAPC15/FBXO5/TTK/IK/MAD2L2/CDC20/CENPF/DUSP1/TEX14/ZWINT/MAD2L1BP/XRCC3/PCID2/PSMG2/CCNB1/CDCA8/APC/USP44/CDK5RAP2/NUF2/DYNC1LI1/ATM/INCENP/SPC25/BUB3/BUB1B/SPC24/MAD2L1/PTTG1/RAD21/PLK1/CDT1/BUB1/ZWILCH/HASPIN/GEN1/AURKB/KNTC1/LCMT1"	48
"BP"	"GO:0031123"	"RNA 3'-end processing"	"98/12012"	"121/21069"	1.96563e-08	1.96563e-08	2.58358e-07	"PAF1/ELAC2/ZC3H3/PABPC1/CPSF1/HSD17B10/TRNT1/EXOSC7/SNRPA/EXOSC5/TUT7/YTHDC1/PAPOLA/ZC3H14/CSTF1/RPRD1B/CSTF2/INTS6/USB1/INTS9/ERI1/FBL/APLP1/PTCD1/EXOSC3/CPEB3/MTPAP/INTS2/CPSF6/TENT4A/NCBP2/PAPOLG/ERI3/CPSF3/EXOSC8/TENT4B/EXOSC9/SYMPK/EXOSC2/DKC1/GRSF1/TOE1/CDC73/TUT4/WDR33/CDK9/NCBP1/PNPT1/BARD1/SSB/INTS14/INTS12/PARN/RPRD1A/ELAC1/APP/ZNF473/INTS7/POLR2D/FIP1L1/TUT1/CPSF7/LSM11/SUPV3L1/SSU72/CPSF4/POLR3K/RPRD2/SLBP/TENT2/INTS1/INTS8/VIRMA/INTS6L/PCF11/CPSF2/LEO1/NUDT21/AHCYL1/EXOSC10/RPS21/CLP1/TRMT10C/LARP7/DHX36/CSTF3/CSTF2T/EXOSC4/LSM10/INTS5/HSF1/ZFP36L1/FBLL1/ERI2/SCAF8/MBLAC1/CPEB1/EXOSC6"	98
"BP"	"GO:0042542"	"response to hydrogen peroxide"	"107/12012"	"134/21069"	1.96654e-08	1.96654e-08	2.58358e-07	"BAD/FYN/HGF/GLRX2/BAK1/PDE8A/EDN1/MMP2/HDAC6/SIRT1/ABL1/HMOX1/APEX1/MAP1LC3A/STK24/SMPD3/PPP2CB/MET/EZH2/SETX/PPIF/COL1A1/AREG/CRYAB/PDGFRB/UBE3A/PDCD10/ECT2/FOXP1/STAT1/STK25/SDC1/NFE2L2/PARK7/TNFAIP3/FOXO3/NR4A3/PTK2B/CAT/BECN1/TRAP1/KLF2/RIPK3/PRKAA1/KDM6B/PCNA/OSER1/STK26/ANXA1/TXN/APTX/RIPK1/IL18BP/CYP1B1/SOD1/TRPM2/RHOB/SIGMAR1/RPS3/IMPACT/AIFM1/MAPK13/PPP1R15B/PINK1/DDR2/CAPN2/ANKZF1/PRKCD/CASP3/FXN/PRDX3/MAPK7/STAT6/ENDOG/CRK/AXL/ADAM9/GPR37L1/CDK1/GPR37/PDGFD/BCL2/RELA/NET1/FOSL1/SPHK1/BNIP3/PAWR/ERN1/NQO1/PYCR1/SLC8A1/HSF1/LRRK2/HDAC2/SRC/MAP3K5/SIRPA/ND6/ND5/ZNF277/RACK1/ZNF580/GPX1/AQP1/TXNIP/PCGF2"	107
"BP"	"GO:0032006"	"regulation of TOR signaling"	"91/12012"	"111/21069"	1.99837e-08	1.99837e-08	2.61768e-07	"UBR2/RRAGD/CLEC16A/CTNS/OTUD5/GPR137B/ARAF/SESN1/RRAGB/ZMPSTE24/SEH1L/MAPKAPK5/RFFL/WAC/TREM2/SIRT1/KLHL22/DEPDC5/HIF1A/TELO2/TTI1/FAM83D/WDR59/NPRL3/TSC2/PIH1D1/GSK3A/RHEB/RNF167/LAMTOR3/ITFG2/FBXO9/EPM2A/GOLPH3/NPRL2/LAMTOR2/RRAGC/AKT3/STK11/KPTN/PIK3CA/NCKAP1L/USP9X/WDR24/SESN2/PRKAA1/LARS1/BMAL1/LAMTOR5/TMEM127/GPAT3/RPTOR/DYRK3/DGKQ/TBCK/TBC1D7/GNA12/C9orf72/SESN3/ATM/LAMTOR1/FLCN/DEPTOR/RRAGA/SEC13/UBR1/SIK3/RICTOR/BMT2/MIOS/TSC1/PIP4P1/ENDOG/MLST8/DDIT4/MINAR1/MTM1/HDAC3/GPR137/KICS2/SMCR8/SLC38A9/GBA1/GAS6/TNFAIP8L1/LAMTOR4/SZT2/AKT1S1/FNIP1/PDCD6/CASTOR2"	91
"BP"	"GO:1905037"	"autophagosome organization"	"109/12012"	"137/21069"	2.1117e-08	2.1117e-08	2.75802e-07	"RB1CC1/IFT88/GABARAPL2/PHF23/ATG5/VMP1/ATG2B/WIPI1/ZFYVE26/RAB7A/PIK3C3/TP53INP2/PSEN1/ULK2/ATG16L1/NSFL1C/SCFD1/SH3GLB1/TOM1/MTMR3/CHMP4B/MAP1LC3A/SPG11/TBC1D12/IFT20/ATG2A/AMBRA1/TCIRG1/RAB23/SNX4/PIKFYVE/RAB3GAP1/ELAPOR1/MFN2/STX12/CTSD/STBD1/RAB3GAP2/ATG101/BECN1/ATG14/EMC6/ATG4D/ARFIP2/TBC1D14/PIK3C2B/UBQLN1/STX17/RAB1A/GABARAPL1/ULK3/MAP1LC3B/WDR45B/RALB/RAB5A/ADPRH/ATG3/ATG12/C9orf72/SNX30/LRSAM1/FEZ1/PIP4K2A/BAG3/TRAPPC8/WIPI2/PINK1/ATP13A2/SNX7/TP53INP1/MOAP1/TMEM41B/PIP4K2C/ATG16L2/ATG4B/GABARAP/FEZ2/MTM1/RAB33B/SYNPO2/RAB43/UBXN2A/ATP2A2/RAB1B/ATG13/NUPR1/TMEM39A/SMCR8/ULK1/GBA1/SNX18/PACS2/STING1/UBQLN2/RUFY4/CLN3/LRRK2/WDR45/ATG7/LRBA/SMURF1/ATG9A/RNF5/EHMT2/UBXN2B/AP4M1/MAP1LC3B2/SEC22B/PIP4K2B"	109
"BP"	"GO:0072698"	"protein localization to microtubule cytoskeleton"	"51/12012"	"56/21069"	2.21605e-08	2.21605e-08	2.88585e-07	"MARK4/NUDCD3/SPAG5/PCM1/MID2/GSK3B/PIBF1/MAPRE3/SNX10/AURKA/NSFL1C/ABL1/MAPRE1/FAM83D/CEP192/PARD6A/ABHD17B/DVL1/TTK/CEP72/WRAP73/CRIPT/STIL/CEP250/TTBK2/ABHD17A/DIAPH1/APC/CEP350/ABHD17C/NUMA1/KIF20B/BBS4/CSNK1D/CEP131/MCPH1/BICD1/HNRNPU/DISC1/MAP1A/MAPRE2/C2CD3/HOOK3/GOLGB1/CEP83/DCTN2/CCDC14/GAS2L1/CHAMP1/NUP62/UBXN2B"	51
"BP"	"GO:0051784"	"negative regulation of nuclear division"	"57/12012"	"64/21069"	2.36005e-08	2.36005e-08	3.06441e-07	"MAD1L1/ZNF207/SPDL1/TPR/RPS6KA2/TRIP13/NDC80/ZW10/BIRC5/KLHL22/ANAPC15/FBXO5/TTK/IK/RAD1/MAD2L2/CDC20/CENPF/DUSP1/TEX14/ZWINT/MAD2L1BP/BMP4/XRCC3/PCID2/LIF/PSMG2/CCNB1/CDCA8/APC/USP44/CDK5RAP2/NUF2/DYNC1LI1/ATM/INCENP/CHEK1/SPC25/BUB3/FBXO43/BUB1B/SPC24/MAD2L1/RAD21/PLK1/CDT1/BUB1/NME6/MTBP/ZWILCH/TOM1L2/AURKAIP1/HASPIN/GEN1/AURKB/KNTC1/LCMT1"	57
"BP"	"GO:0007088"	"regulation of mitotic nuclear division"	"102/12012"	"127/21069"	2.37228e-08	2.37228e-08	3.07133e-07	"MAD1L1/CDC27/ZNF207/CUL3/SPDL1/CUL7/TPR/CDC42/TRIP13/EDN1/NDC80/ZW10/AURKA/ANAPC5/BIRC5/CDC23/KLHL22/PDGFB/PRMT5/RGCC/SMPD3/CAV2/HOXA13/ANAPC15/FBXO5/CUL9/TTK/IK/PDGFRB/IL1A/MAD2L2/CDC20/NEK2/CENPF/DUSP1/TEX14/ZWINT/OBSL1/MAD2L1BP/BMP4/IL1B/XRCC3/PCID2/DLGAP5/PIN1/PKMYT1/PSMG2/CDC16/CCNB1/CDCA8/APC/ESPL1/USP44/BORA/CDK5RAP2/KIF20B/RB1/ANAPC11/NUF2/DYNC1LI1/PHIP/MKI67/ATM/INCENP/CHEK1/SPC25/BUB3/FBXO43/NSMCE2/BUB1B/CDC25C/FBXW5/SPC24/LRP5/TGFA/MAD2L1/RAD21/PLK1/CDT1/DAPK3/BUB1/INSR/NME6/MTBP/ZWILCH/BTC/TOM1L2/AURKAIP1/SPHK1/HASPIN/SH2B1/GEN1/AURKB/RCC1/KNTC1/CDCA2/L3MBTL1/ANAPC7/LCMT1/NUP62/TNF/PDXP"	102
"BP"	"GO:0043123"	"positive regulation of I-kappaB kinase/NF-kappaB signaling"	"164/12012"	"219/21069"	2.45777e-08	2.45777e-08	3.17279e-07	"TSPAN6/CASP10/CFLAR/MAP3K14/CD4/FYN/PPP5C/LTF/ATP2C1/CD74/BIRC3/TAB2/TRAF3IP2/CASP8/TNFRSF1A/RHOA/TFRC/ALPK1/DDX1/MID2/FKBP1A/MAVS/MUL1/TMEM101/ABL1/LGALS1/HMOX1/PPM1A/CD40/VAPA/CCDC22/PIM2/NDFIP2/TRADD/UBE2I/RIPK2/IKBKB/EEF1D/NOD1/TRIM14/DHX15/BIRC2/LTBR/GAPDH/GOLT1B/TRIM38/ECT2/TFG/IL1A/TRIM62/WLS/CTH/GPR89A/FASLG/TRIM32/NEK6/TNFSF11/TNFRSF10B/TRIM25/TNFSF10/IL1B/RBCK1/CCR7/IRF3/TRAF2/TICAM1/APOL3/SLC44A2/AJUBA/BST2/NDFIP1/CC2D1A/TRIM21/TRIM5/TRIM22/ANKRD17/LAMTOR5/CD36/MAP3K7/HTR2B/TLR4/CCL21/RIPK1/CASP1/PELI2/SECTM1/BRD4/BCL10/ECM1/SLC20A1/TIFA/PLK2/MTDH/TIRAP/GJA1/IFIT5/LURAP1L/RHOC/SLC35B2/TAB3/TMED4/PINK1/S100B/JMJD8/REL/INAVA/SHISA5/TLR3/DDX21/PRKCB/TERF2IP/GPRC5B/NOD2/TRIM68/CTNNB1/FADD/TNIP2/LGALS9/AKAP13/PRKCE/TRIM8/CANT1/CXXC5/PLEKHG5/MALT1/MYD88/RELA/TLR6/DHX36/TRAF6/TMEM9B/ZDHHC13/C18orf32/UBE2N/SHARPIN/F2R/TRIM52/TBK1/IRAK1/TMEM106A/PRKN/ZDHHC17/CARD9/LITAF/S100A13/HLA-DRB1/S100A4/FLNA/PELI1/MIB2/IRAK4/LPAR1/MIER1/CARD11/MAP3K3/CARD16/TRIM27/TRIM13/NUP62/CHUK/TNF/UBE2V1/IKBKE/IKBKG"	164
"BP"	"GO:0031098"	"stress-activated protein kinase signaling cascade"	"202/12012"	"277/21069"	2.49219e-08	2.49219e-08	3.20793e-07	"PAFAH1B1/NOX1/MAPK8IP2/MAP4K3/CCDC88C/ZMYND11/HGF/RB1CC1/FAS/MAP2K3/FLT4/MAPK9/EIF2AK2/TRAF1/HIPK2/MAP2K4/SPI1/RHOA/MAP4K4/MAP3K13/HACD3/SEMA3A/DLG1/TRAF4/MAP2K7/ITCH/MAGI3/PHLPP1/STRADB/RNF13/CYLD/ZMPSTE24/GSTP1/MAP3K4/DNAJA1/IGBP1/MAP3K20/EZR/TGFB2/SH2D3C/TREM2/GADD45B/CRKL/MAPK1/BIRC7/RASSF2/XIAP/MAPK3/AXIN1/PYCARD/RIPK2/SFRP1/IKBKB/STK3/MAP4K1/NOD1/FKTN/AMBP/MAPK8/DUSP3/MAP2K6/NFKB1/CRYAB/HIPK3/FOXM1/DUSP16/LTBR/TPD52L1/SASH1/MAPK14/DUSP22/VEGFA/PDCD10/IL1A/STK25/ATF2/GADD45A/SLAMF1/PRDX1/CCN2/DUSP1/TNFSF11/PTK2B/COPS5/MAPK8IP1/BMP4/IL1B/SH2D3A/BMP2/CCR7/PRMT1/MAP2K2/TRAF2/ZFP36/KLHDC10/ARHGEF6/CRACR2A/MAP3K10/DUSP9/TRAF3/GPS2/MEN1/PTPN22/TAOK3/MDFIC/ANKRD6/MAP3K7/AGT/CCM2/KAT7/DAB2IP/TLR4/MYC/CCL21/RIPK1/SDCBP/MAPKBP1/MAPK8IP3/MAP3K12/IGF1R/NCOR1/MINK1/APP/DUSP10/ARL6IP5/MFHAS1/TAOK2/TIRAP/PDCD4/DIXDC1/FOXO1/MBIP/TNIK/SH3RF1/EPHB1/FZD7/SH3RF2/GDF6/MAPK13/NCF1/PINK1/TAOK1/SCIMP/MAPKAPK2/DUSP19/INAVA/ZC3H12A/HAND2/TLR3/RELL2/DACT1/SMAD3/CRK/NOD2/CDC42EP5/SERPINF2/IGFBP6/ULK4/MAP4K2/PBK/SEMA4C/LGALS9/MAP2K1/GPS1/PTGER4/HDAC3/QARS1/MYD88/MAP3K11/TRIB1/ZNF622/HRAS/TRAF6/SPHK1/PER1/MTURN/RELL1/PLCB1/IRAK1/PRKN/MAPK11/ZFP36L1/AIDA/CARD9/WNT7B/NBR1/LRRK2/HMGB1/PPIA/TLR7/ZNF675/MAP3K5/IRAK4/SIRPA/STK39/MAP3K3/PJA2/DAXX/AGER/ERCC6/TNF/LYN"	202
"BP"	"GO:0007030"	"Golgi organization"	"140/12012"	"183/21069"	2.55747e-08	2.55747e-08	3.28246e-07	"PI4K2B/CUL7/VMP1/GOLGA5/ARFGEF1/CDC42/CLASP1/LMAN1/CAMSAP3/DNM2/ATP8B1/HACE1/TMED2/HUWE1/ZW10/NSFL1C/TMED1/MAPK1/PRMT5/VTI1B/VRK1/TRIP11/ARHGEF7/MAPK3/COG4/ATP8B4/RAB2A/BET1/SEC23IP/GBF1/ARHGAP21/GOLPH3/CSNK1A1/PDCD10/GORASP1/LMAN2L/STK25/GORASP2/PLEKHM2/RAB29/BLZF1/TMED5/VAMP4/CAMSAP2/ATL2/YIPF4/ARMH3/ARL1/CIT/OPTN/OBSL1/TBC1D20/MAP2K2/AKAP9/RAB2B/ATP8B3/SYNE1/RBSN/VPS13B/COG6/TMED7/COG2/GCC2/COG3/STX17/TJAP1/FHDC1/RAB30/SPTBN5/RAB1A/USO1/KIFC3/BCAS3/CSNK1D/DYM/GOLPH3L/ATP8B2/YIPF5/SURF4/SEC16A/USP6NL/HIKESHI/VPS51/VTI1A/TRAPPC8/RAB6B/PI4K2A/TMED6/TMED4/STX5/CLASP2/COG5/YWHAZ/BAG5/TMED3/COG1/GOLGA2/RAB8A/COG7/TRAPPC11/STX18/MAP2K1/LMAN2/CDK1/TMED10/TRAPPC12/RAB33B/RAB43/GOLGB1/PLK3/UBXN2A/RAB1B/FBXW8/VCPIP1/GOLGA8A/LYSMD3/PDE4DIP/GOLGA8Q/GAK/NPLOC4/TANGO2/ATL3/TMED9/FAM174B/GOLGA8R/DYNC2H1/ZFP69B/GOLGA8M/LRRK2/MYO18A/HTT/GOLGA8O/COG8/UBXN2B/GOLGA8B/GOLGA8N/GOLGA8K/GOLGA8H/CORO7/SEC22B"	140
"BP"	"GO:0000423"	"mitophagy"	"36/12012"	"37/21069"	2.64666e-08	2.64666e-08	3.37748e-07	"SLC25A5/VPS13D/TIGAR/HUWE1/HDAC6/TAFAZZIN/TSC2/CDC37/AMBRA1/HTRA2/MFN2/OPTN/BECN1/ATG14/VPS13C/ATG4D/ARFIP2/USP30/MAP1LC3B/TP53/OGT/SLC25A4/RETREG1/PINK1/SQSTM1/SPATA33/ATG4B/ATG13/RNF41/PRKN/TOMM7/LRBA/RIMOC1/VDAC1/PHB2/CERS1"	36
"BP"	"GO:1903146"	"regulation of autophagy of mitochondrion"	"36/12012"	"37/21069"	2.64666e-08	2.64666e-08	3.37748e-07	"SLC25A5/VPS13D/USP36/CSNK2A2/SREBF1/TIGAR/CTTN/DNM1L/HDAC6/FBXO7/TSPO/HIF1A/TSC2/BNIP3L/GSK3A/FBXW7/AMBRA1/CAMKK2/HTRA2/PARK7/VPS13C/USP30/TP53/HAX1/SLC25A4/PINK1/ATP13A2/FZD5/PARL/BNIP3/RNF41/PRKN/HTT/SREBF2/VDAC1/CERS1"	36
"BP"	"GO:0009205"	"purine ribonucleoside triphosphate metabolic process"	"198/12012"	"271/21069"	2.6719e-08	2.6719e-08	3.39994e-07	"BAD/AK2/NDUFAB1/SLC25A13/NADK/MLXIPL/NDUFS1/CTNS/SPHK2/GNAI3/NDUFB4/PFKP/PKM/RHOA/HDAC4/SDHA/ENO1/VPS9D1/SIRT6/TIGAR/PGM1/SLC4A4/PSEN1/DNM1L/P2RX7/NDUFB2/ABCC6/TREM2/ATP5F1D/NDUFB7/GTPBP1/TSPO/EP300/HIF1A/TAFAZZIN/PGK1/NME3/NME4/ANTKMT/GPI/TGFB1/OGDH/IMPDH1/PRKAG2/AK1/GIT1/GALK1/ENO3/ALDOC/NDUFC1/HSPA8/NDUFS8/ATP5F1B/GAPDH/TPI1/ENO2/RAB23/ATP6V1A/DGUOK/NDUFS7/SLC25A12/ATP5PB/SDHB/NDUFB3/NDUFA8/RHOQ/ATP5F1E/NDUFA1/DMAC2L/ITPA/NDUFA5/CBFA2T3/NDUFA10/ATP5IF1/NDUFA2/RAN/PRKAA1/FIGNL1/LDHA/NT5E/ATP5MC2/NDUFB5/OLA1/NDUFA9/EFL1/NDUFB10/NCOR1/RPTOR/FOXK2/PFKL/APP/ATP1B1/NME7/SDHC/ARNT/PARP1/NDUFS6/NDUFB11/OGT/ATP6V1B2/NDUFB9/AK3/SLC25A25/ALDOA/ATPSCKMT/NDUFC2/ATP5F1A/PFKM/AK5/ENPP3/ATP5MC3/ATP5PF/FLCN/AK9/ATP5MJ/HK1/PRXL2C/PINK1/NDUFS2/ATP5MC1/ADPGK/HK2/NDUFV3/SLC2A6/HK3/JMJD8/AK4/NDUFS4/FOXK1/NUDT2/FBP1/NDUFB6/VCP/STOML2/NUDT5/ATP5F1C/NDUFB8/CLPX/ATP5MG/NDUFV1/ATP5PD/MLST8/DDIT4/STAT3/NDUFS5/ATP5ME/NDUFA3/INSR/MFN1/PGAM1/NME6/BPGM/NMNAT1/ATP5MK/NDUFA11/NUPR1/DNAJC30/IMPDH2/BEND3/ZBTB7A/DHTKD1/NME9/ZBTB20/NDUFB1/NDUFA12/NDUFA6/ATP6V0C/NDUFA13/PPARA/LRRK2/OGDHL/ENTPD7/ND6/COX2/ND2/ND5/MTOR/OPA1/ND3/ND4/ND1/ATP6/SDHD/UQCC3/TMSB4X/ND4L/ARL2/NDUFS3/FIS1/PGAM4/PARG/ATP8/MTCO2P12/NME1/ATP5MF/ATP5PO/EIF6/NME2"	198
"BP"	"GO:0007052"	"mitotic spindle organization"	"119/12012"	"152/21069"	2.76172e-08	2.76172e-08	3.49903e-07	"POLDIP2/PKD1/ZNF207/TACC3/SPAST/TUBG2/PARP3/TPR/MAP4/INTS13/RHOA/KIF2A/SMC1A/CLASP1/WDR62/NDC80/PIBF1/CHMP2B/CHMP5/AURKA/TPX2/BIRC5/NUDC/KIF4A/AAAS/EFHC1/MISP/SUN2/MYBL2/RAE1/KIF3B/CHMP4B/CEP192/STAG2/RAB11A/DCTN6/CCDC61/AURKC/BCCIP/SMC3/KPNB1/TTK/CHMP3/WRAP73/CDC20/STMN1/NEK2/STAG1/PTPA/NEK6/VPS4B/GPSM2/STIL/FAM110A/SBDS/DLGAP5/GNAI1/MAP1S/CHMP2A/CHMP1A/TUBG1/RAN/CCNB1/PSRC1/CDCA8/BORA/NUMA1/KIF23/KIF11/TACC2/CENPE/CLTC/NUF2/PLK2/CHMP7/TACC1/EML3/INCENP/CENPJ/SPC25/CENPH/HNRNPU/CCSAP/SASS6/PCNT/RACGAP1/ABRAXAS1/CLASP2/SPICE1/KIF15/TASOR/VCP/ABRAXAS2/PLK1/GOLGA2/KIFC2/MECP2/TNKS/DCTN2/CKAP5/CHMP6/RMDN1/AURKB/RCC1/CEP97/CHEK2/DRG1/FLNA/DYNC1H1/TOGARAM1/PRC1/DCTN1/MZT1/MAP10/NUP62/KIFC1/CHMP1B/LSM14A/TBCE"	119
"BP"	"GO:0006402"	"mRNA catabolic process"	"209/12012"	"288/21069"	2.76548e-08	2.76548e-08	3.49903e-07	"UPF1/CSDE1/SLC11A1/SAMD4A/RNH1/VIM/EDC4/MRTO4/THRAP3/PUM2/RC3H2/TRAF3IP2/YBX3/YBX1/ELAVL1/ROCK1/SMG6/PABPC1/IGF2BP2/EXOSC7/MLH1/EXOSC5/TNRC6C/CNOT4/TUT7/DIS3/CNOT3/KHSRP/XRN2/FUS/PCBP4/PABPC4/TNRC6A/ALKBH5/HNRNPC/AGO1/CIRBP/HNRNPM/GTPBP1/TNRC6B/ZC3H14/APEX1/E2F1/FMR1/GSPT1/MYEF2/EIF3E/SMG9/ZC3HAV1/LSM5/EXOSC3/CPEB3/LARP4B/MTPAP/CASC3/DDX5/DCPS/MAGOHB/CNOT2/MAPK14/RBM24/TENT5A/NUDT12/TENT4A/CNOT6/XRN1/FXR1/NCBP2/SMG7/FASTKD2/EXOSC8/ETF1/TARDBP/TENT4B/EXOSC9/AGO2/FASTKD3/CNOT1/UPF3B/AGO3/PCID2/TRAF2/METTL16/ZFP36/FXR2/LSM7/LSM4/HELZ2/EXOSC2/RIDA/RBM38/CTIF/ROCK2/PUM1/AGO4/TUT4/DHX34/SYNCRIP/PRR5L/PAN2/RNASEL/DHX9/RC3H1/TBRG4/TTC5/NCBP1/PNPT1/SSB/FASTKD1/HNRNPD/CNOT6L/PARN/FTO/TOB1/EIF4A3/NT5C3B/AKT1/SERBP1/POLR2D/DIS3L2/CNOT9/METTL14/ZCCHC7/TNKS1BP1/CELF1/ATM/YTHDF1/TIRAP/NOCT/DCP1B/UPF2/NBAS/ZFP36L2/PAN3/PELO/CARHSP1/HNRNPU/PRKCA/MOV10/LARP1/CNOT8/SUPV3L1/SMG1/TENT5B/CNOT11/BTG2/MAGOH/MAPKAPK2/ZC3H12A/PRKCD/LSM6/TENT2/FASTK/METTL3/PATL1/SMG8/POLR2G/GDNF/AXIN2/UPF3A/PYM1/EXOSC10/PAIP1/DCP2/MYD88/ANGEL2/PDE12/DHX36/LSM1/HNRNPA0/ZC3H12D/ERN1/ZHX2/EXOSC4/SAMD4B/EDC3/MEIOC/NPM1/MEX3D/RBM10/CNOT10/TENT5C/EIF4ENIF1/ZFP36L1/YTHDF3/PLEKHN1/SECISBP2/NANOS1/PNRC2/SND1/HNRNPAB/YTHDF2/NUDT16/SKIC3/CNOT7/SMG5/GIGYF2/NBDY/DXO/SKIC2/LSM2/RNPS1/FASTKD5/EXOSC6/PATL2/IKBKE/RBM8A/TAF15/DCP1A"	209
"BP"	"GO:0006623"	"protein targeting to vacuole"	"40/12012"	"42/21069"	2.8707e-08	2.8707e-08	3.62186e-07	"M6PR/LAMP2/VPS41/ZFYVE16/VPS13D/AP3D1/NEDD4/RAB7A/PIK3C3/GNPTG/RNF215/MON1B/NAGPA/SNX16/HSPA8/GNPTAB/CLU/GGA3/BECN1/ATG14/VPS13C/VPS4A/AP3B1/SORT1/GCC2/SORL1/SCARB2/VPS37B/VPS37A/LAPTM5/MON1A/VPS37C/VPS37D/AP3M1/HGS/PIK3R4/VPS13A/SMURF1/AP4M1/NCOA4"	40
"BP"	"GO:0045911"	"positive regulation of DNA recombination"	"65/12012"	"75/21069"	2.91015e-08	2.91015e-08	3.65095e-07	"MBTD1/WAS/TP53BP1/ING3/TFRC/TBX21/ACTB/MLH1/ZCWPW1/RIF1/PTPRC/FUS/MSH2/CD40/MRGBP/RBBP8/ERCC2/PIAS4/TGFB1/EXOSC3/NSD2/KMT5B/RAD51AP1/TIMELESS/BRD8/WDR48/MAD2L2/TNFSF4/UBE2B/EPC1/SHLD2/MORF4L2/YEATS4/KMT5C/EPC2/ACTL6A/ACTR2/WRAP53/POGZ/PARP1/MMS19/PAXIP1/MRNIP/TNFSF13/VPS72/HELQ/MEAF6/STAT6/HDGFL2/SHLD1/KAT5/CLCF1/RUVBL1/ATAD5/DMAP1/FANCB/RUVBL2/EP400/HMCES/MORF4L1/ARID2/TRRAP/EXOSC6/ERCC6/SHLD3"	65
"BP"	"GO:0071260"	"cellular response to mechanical stimulus"	"65/12012"	"75/21069"	2.91015e-08	2.91015e-08	3.65095e-07	"GCLC/BAD/MAP3K14/FAS/BAK1/CYBA/CASP8/CNN2/MAP2K4/TNFRSF1A/PTGS2/WNT11/SLC9A1/MAP3K1/CD40/TLR8/MAPK3/PIEZO1/TNFRSF10A/MTPN/CASP2/ENG/MAPK8/COL1A1/NFKB1/LTBR/GADD45A/SLC2A1/CASP8AP2/TNFRSF10B/KCNJ2/IRF1/IL1B/TNFSF14/HABP4/SLC38A2/AGT/TLR4/CASP1/FGF2/IGF1R/BCL10/ANKRD1/CHEK1/BAG3/BMP6/PIEZO2/F11R/ITGA2/TLR3/FADD/CRADD/MAP3K2/PTGER4/MYD88/DAG1/BNIP3/PLEC/PDE2A/TLR5/TLR7/AQP1/TMEM150C/ITGB3/SCX"	65
"BP"	"GO:0045930"	"negative regulation of mitotic cell cycle"	"205/12012"	"282/21069"	2.98468e-08	2.98468e-08	3.73394e-07	"MAD1L1/ZNF207/BRCA1/MRE11/FHL1/SPDL1/YTHDC2/TPR/FOXN3/FOXC1/PTPN3/TRIP13/CHFR/NLE1/TIPIN/GTSE1/DLG1/JADE1/RBL1/NDC80/CDC14B/ORC1/ZW10/UIMC1/BIRC5/MAP3K20/CLSPN/CDC6/MSH2/WAC/ABL1/KLHL22/FBXO7/RBBP8/RGCC/FBXO31/RBL2/TRIM35/FZD3/NBN/FZR1/NOP53/BABAM1/CASP2/EZH2/CDK5RAP3/CCL2/SLC9A3R1/CCND1/ANAPC15/CDKN1B/FBXO5/HECA/TTK/IK/CCNG1/RAD50/BCL6/NEK11/ACVR1/ATF2/MAD2L2/MIIP/CDC20/SYF2/CENPF/RPA2/PKD2/DUSP1/TEX14/INHBA/ZWINT/CDK2/BTN2A2/MAD2L1BP/CDKN1A/BMP4/XRCC3/PCID2/PSMG2/CDKN1C/VPS4A/BTG1/CCNB1/CDC73/CDCA8/APC/TAOK3/RINT1/MDM2/USP44/GPNMB/HUS1/KLF4/CDK5RAP2/MDC1/BARD1/NABP2/RB1/PML/TICRR/TP53/NUF2/DTL/INTS3/SDE2/FANCD2/CTDSP1/DYNC1LI1/CTDSPL/PLK2/INIP/NACC2/ATM/INCENP/CHEK1/TAOK2/RAD9B/SPC25/ZFP36L2/RAD17/BUB3/BTG3/XPC/EME1/BUB1B/BABAM2/DONSON/BTG2/NAE1/PRMT2/BRSK1/TAOK1/MRNIP/SPC24/RPL26/ABRAXAS1/TOPBP1/TPRA1/MAD2L1/RAD21/DACT1/GFI1B/E2F7/ZFYVE19/BRD7/WEE1/PLK1/CDT1/CDK2AP2/CTNNB1/PBK/RFWD3/CRADD/BUB1/AVEN/USP47/CDK1/SETMAR/TRIAP1/BCL2/PTEN/NME6/MTBP/RAD9A/SLFN11/MUS81/NABP1/PLK3/ZWILCH/ANGEL2/CTDSP2/TOM1L2/AURKAIP1/CRLF3/PIDD1/HASPIN/GEN1/AURKB/MEIOC/GAS1/SCRIB/CACNB4/GPR132/CHEK2/KNTC1/FOXO4/RPS27L/MUC1/BRCC3/ZFP36L1/PABIR1/DCUN1D3/KANK2/BLM/ZNF655/EME2/ZNF830/GJC2/GIGYF2/PPP1R10/LCMT1/TNF/PRKDC/PINX1"	205
"BP"	"GO:1902749"	"regulation of cell cycle G2/M phase transition"	"99/12012"	"123/21069"	3.08845e-08	3.08845e-08	3.85294e-07	"BRCA1/MRE11/FHL1/RRM2B/FOXN3/MTA3/CHFR/CDC14B/ORC1/UIMC1/AURKA/CLSPN/CDC6/CDC7/CDC25B/RBBP8/RAB11A/NBN/FZR1/NOP53/BABAM1/RAD51C/CDK5RAP3/CCND1/ING4/FBXO5/CCNG1/RAD50/MACROH2A1/MIIP/SYF2/CENPF/KIF14/VPS4B/CDK2/CDKN1A/HSPA2/VPS4A/CCNB1/TAOK3/RINT1/CDK4/RNASEH2B/HUS1/BARD1/NABP2/TICRR/TP53/BRD4/APP/DTL/DYRK3/INTS3/CCNB3/INIP/ATM/CHEK1/TAOK2/RAD17/PAXIP1/BABAM2/CDC25C/DONSON/NAE1/BRSK1/TAOK1/MRNIP/DBF4B/ABRAXAS1/TOPBP1/CDC25A/RAD21/STOX1/ZFYVE19/PLK1/RRM1/MECP2/ATF5/SIN3A/AVEN/WNT10B/USP47/CDK1/NABP1/ATAD5/CTC1/AURKB/RCC2/NPM1/RAD51B/GPR132/FOXO4/BRCC3/PBX1/PABIR1/BLM/ZNF830/PINX1/CCNQ"	99
"BP"	"GO:0009201"	"ribonucleoside triphosphate biosynthetic process"	"110/12012"	"139/21069"	3.15528e-08	3.15528e-08	3.92532e-07	"NDUFAB1/SLC25A13/NDUFS1/CTPS2/SPHK2/NDUFB4/SDHA/ENO1/VPS9D1/CAD/NDUFB2/TREM2/ATP5F1D/NDUFB7/TAFAZZIN/NME3/NME4/ANTKMT/TGFB1/IMPDH1/PRKAG2/NDUFC1/NDUFS8/ATP5F1B/ATP6V1A/DGUOK/NDUFS7/SLC25A12/ATP5PB/SDHB/NDUFB3/NDUFA8/ATP5F1E/NDUFA1/DMAC2L/NDUFA5/NDUFA10/UCK1/NDUFA2/ATP5MC2/NDUFB5/NDUFA9/NDUFB10/NME7/UCK2/SDHC/PARP1/NDUFS6/NDUFB11/NDUFB9/ALDOA/ATPSCKMT/NDUFC2/ATP5F1A/ATP5MC3/ATP5PF/FLCN/AK9/ATP5MJ/PINK1/NDUFS2/ATP5MC1/NDUFV3/AK4/NDUFS4/NUDT2/NDUFB6/VCP/STOML2/ATP5F1C/NDUFB8/ATP5MG/NDUFV1/ATP5PD/NDUFS5/ATP5ME/NDUFA3/CTPS1/NME6/ATP5MK/NDUFA11/DNAJC30/IMPDH2/NME9/NDUFB1/NDUFA12/NDUFA6/ATP6V0C/NDUFA13/PPARA/UCKL1/ND6/COX2/ND2/ND5/ND3/ND4/ND1/ATP6/SDHD/UQCC3/TMSB4X/ND4L/NDUFS3/ATP8/MTCO2P12/NME1/ATP5MF/ATP5PO/NME2"	110
"BP"	"GO:0032434"	"regulation of proteasomal ubiquitin-dependent protein catabolic process"	"129/12012"	"167/21069"	3.22181e-08	3.22181e-08	3.99692e-07	"GCLC/ANKIB1/HFE/NUB1/RNF14/UFL1/PIAS1/RNF19A/MAPK9/HERPUD1/SIRT2/TRIB2/CHFR/MKRN2/SIRT6/ARAF/UBE2K/KEAP1/PSEN1/GSK3B/XPO1/AURKA/HECTD1/WAC/HSP90AB1/RBX1/DESI1/TRIB3/USP14/SMAD7/PSMD10/N4BP1/AXIN1/STUB1/ELOB/SGTA/FZR1/NOP53/GSK3A/CAV1/DVL1/USP5/CSNK1A1/SUMO1/NFE2L2/PARK7/RNF19B/UCHL5/CDC20/RAD23B/CLU/GIPC1/CDK2/USP9X/CBFA2T3/DDA1/HSPBP1/UBQLN1/MDM2/DNAJB2/FOXF2/RNF144B/SDCBP/BBS7/PRICKLE1/CSNK1D/AKT1/RPL11/COP1/NKD2/RNF217/GNA12/TLK2/TAF1/OGT/EIF3H/RNF144A/DAB2/SH3RF1/SH3RF2/CCAR2/ZER1/UBQLN4/UBXN1/ZYG11B/RYBP/RCHY1/CAMLG/SHH/VCP/BAG5/ARIH1/PLK1/MAP1A/FBXO22/PBK/AXIN2/WNT10B/GABARAP/MTM1/SOCS5/COMMD1/TRIB1/SMARCC1/PLK3/GLMN/FBXW8/ARIH2/GBA1/ZFAND2A/RAD23A/SOCS4/PRKN/BCAP31/USP7/PABIR1/UBQLN2/SUMO2/LRRK2/FHIT/SVIP/DDRGK1/STYX/BAG6/RACK1/CSNK1E/CEBPA/TAF9/PANO1"	129
"BP"	"GO:0006903"	"vesicle targeting"	"62/12012"	"71/21069"	3.2466e-08	3.2466e-08	4.01649e-07	"TRAPPC6A/STARD3NL/TBC1D23/CUL3/TRAPPC3/EXOC5/WIPI1/CLASP1/SAR1A/PSEN1/TMED2/EXOC1/SNAP23/SNAP29/TRIP11/YKT6/GBF1/C17orf75/EXOC2/TRAPPC13/TFG/EXOC8/KLHL12/IRAG2/PPP6C/WDR11/AP1M2/EXOC4/STARD3/PREB/EXOC6/AP1AR/CSNK1D/EXOC6B/SEC16A/ARFGAP2/SAR1B/TRAPPC8/TRAPPC10/PEF1/CLASP2/TRAPPC2L/TRAPPC9/MAP4K2/TRAPPC11/TRAPPC1/TMED10/TRAPPC12/CEP19/FAM91A1/EXOC3/SCRIB/TRAPPC5/TRAPPC6B/EXOC7/SEPTIN5/TMED9/TRAPPC2/TRAPPC4/ARFGAP3/PDCD6/TRAPPC2B"	62
"BP"	"GO:0033673"	"negative regulation of kinase activity"	"195/12012"	"267/21069"	3.57418e-08	3.57418e-08	4.40949e-07	"DBNDD1/PRKAR2B/IBTK/MVP/WWTR1/DTNBP1/PIK3CB/IPO5/PPP2R5A/HYAL2/LRP6/TRIB2/TSG101/PTPRH/PSEN1/PTPRC/GSTP1/DNAJA1/RTRAF/IRAK3/TFAP4/SIRT1/ABL1/GADD45B/PPM1F/PIK3IP1/FBXO7/GSKIP/PTK6/TRIB3/CDK5RAP1/TSC2/PYCARD/CSK/SFRP1/RASIP1/CAV1/HSPB1/PRKAG2/TESK1/SHB/DVL1/CDK5RAP3/DUSP3/PRKAR1A/CHORDC1/CBL/HIPK3/CORO1C/SH2B3/DUSP16/CDKN1B/PTPN6/STK38/DUSP22/HMGCR/MACROH2A1/KAT2B/PRKAR2A/NPRL2/CBLB/ERRFI1/PARK7/GADD45A/RGS2/TNFAIP3/ITGB1BP1/DUSP1/MAPK8IP1/LAX1/CDKN2C/PKN1/CDKN1A/BMP4/IL1B/PLGLB2/BMP2/WNK4/PTPRB/PRKRIP1/CDKN2D/AJUBA/SNX6/CDKN1C/APOE/MLLT1/CEP85/LATS1/SH3BP5/VPS25/PPARG/INPP5K/EPHB2/MEN1/PTPN22/APC/PKIB/AGT/SPRY2/DAB2IP/CDK5RAP2/SORL1/TARBP2/RB1/WARS1/PDPK1/AKT1/DUSP10/RUBCN/EPHA1/NCAPG2/PTPRJ/LATS2/PDCD4/PIP4K2A/PTPRO/HHEX/HNRNPU/UBASH3B/DEPTOR/GNAQ/ZFYVE28/ADAR/LRP5/CAMK2N1/DDR2/DUSP19/PAQR3/CAMK2N2/PRKCD/SPRY1/DUSP7/CASP3/PRDX3/SPRED1/COX11/SMPD1/PLK1/PIP4K2C/MIDN/CD300A/HEXIM2/PKIG/RGS14/YWHAG/FABP4/SOCS5/PTEN/QARS1/TRIB1/HEG1/SH3BP5L/PPM1E/PTPN2/CHMP6/SMCR8/GBA1/PLEC/TAF7/SOCS4/PAK2/NPM1/WASHC1/SLC8A1/PRKN/SMYD3/NR2F2/IRS2/AIDA/NF2/LILRB4/HEXIM1/MAPT/CHP1/SPRY4/PRKAR1B/PPIA/INCA1/PTPN1/NF1/ZGPAT/ZNF675/ADARB1/RACK1/AKT1S1/TRIM27/IPO7/NUP62/CEP43/DBNDD2/CEBPA/LYN/PIP4K2B/SRCIN1/GGNBP2"	195
"BP"	"GO:0034968"	"histone lysine methylation"	"116/12012"	"148/21069"	3.66869e-08	3.66869e-08	4.51359e-07	"NFYA/KDM1A/KMT2E/JARID2/BRCA1/PHF20/ARID4A/BOD1L1/ARID4B/KMT2C/KDM4A/NFYC/RIF1/ATRX/DNMT3B/SIRT1/SETD1A/SMARCB1/SNW1/SUV39H1/SETD6/KAT8/PIH1D1/DOT1L/EZH2/KDM4C/EZH1/SUPT6H/NSD2/KMT5B/HCFC2/PHF1/MACROH2A1/KANSL3/KDM3A/ASH1L/RLF/RBBP5/KMT2A/MYB/PHF19/KANSL1/NFYB/H1-3/ASH2L/PRDM12/DNMT1/ZNF304/KMT5C/MEN1/SMYD5/PWP1/SETDB2/RTF1/PRDM5/KANSL2/SETD1B/SKIC8/SMAD4/BRD4/MTF2/SETDB1/SMYD2/SETD7/BOD1/KDM6A/OGT/NSD3/SETBP1/SUV39H2/CXXC1/N6AMT1/PAXIP1/LMNA/GFI1/DPY30/IWS1/PYGO2/WDR82/NSD1/KMT2D/CTNNB1/SETD5/H1-4/TET2/MECP2/SETMAR/ZNF274/HCFC1/TRMT112/BEND3/EHMT1/SETD2/BCOR/SETD3/KMT5A/H1-5/NELFA/SMYD3/SETD4/KDM4D/TET3/MCRS1/H1-2/PAX5/WDR5/WDR5B/ZNF335/NCOA6/CTR9/PRMT6/NELFE/EHMT2/KMT2B/MLLT6/PAGR1"	116
"BP"	"GO:0000956"	"nuclear-transcribed mRNA catabolic process"	"118/12012"	"151/21069"	3.81978e-08	3.81978e-08	4.68653e-07	"UPF1/CSDE1/SAMD4A/EDC4/MRTO4/THRAP3/RC3H2/YBX1/SMG6/PABPC1/EXOSC7/MLH1/EXOSC5/TNRC6C/CNOT4/TUT7/DIS3/CNOT3/XRN2/TNRC6A/AGO1/TNRC6B/GSPT1/EIF3E/SMG9/EXOSC3/CPEB3/MTPAP/CASC3/DDX5/DCPS/MAGOHB/CNOT2/TENT4A/CNOT6/XRN1/NCBP2/SMG7/EXOSC8/ETF1/TENT4B/EXOSC9/AGO2/CNOT1/UPF3B/ZFP36/LSM7/LSM4/HELZ2/EXOSC2/CTIF/TUT4/DHX34/SYNCRIP/PAN2/DHX9/RC3H1/NCBP1/SSB/HNRNPD/CNOT6L/PARN/TOB1/EIF4A3/NT5C3B/POLR2D/DIS3L2/CNOT9/ZCCHC7/TNKS1BP1/ATM/NOCT/DCP1B/UPF2/NBAS/ZFP36L2/PAN3/PELO/HNRNPU/CNOT8/SMG1/CNOT11/BTG2/MAGOH/ZC3H12A/TENT2/PATL1/SMG8/POLR2G/UPF3A/PYM1/EXOSC10/PAIP1/DCP2/PDE12/DHX36/LSM1/EXOSC4/SAMD4B/EDC3/CNOT10/EIF4ENIF1/ZFP36L1/SECISBP2/NANOS1/PNRC2/HNRNPAB/SKIC3/CNOT7/SMG5/NBDY/DXO/SKIC2/RNPS1/EXOSC6/PATL2/RBM8A/DCP1A"	118
"BP"	"GO:0031330"	"negative regulation of cellular catabolic process"	"204/12012"	"281/21069"	3.83701e-08	3.83701e-08	4.69474e-07	"POLDIP2/CSDE1/HFE/SLC11A1/HGF/TIMP2/NSUN2/CLEC16A/PHF23/THRAP3/TAB2/USP36/TRAF3IP2/ATP2B4/YBX3/LZTS1/HIPK2/CTSA/YBX1/ELAVL1/KDM4A/ROCK1/SIRT2/PTPN3/PABPC1/CSNK2A2/IGF2BP2/ACACB/TIGAR/PSEN1/MTMR2/FUS/SCFD1/HNRNPC/WAC/TREM2/HSP90AB1/CIRBP/KLHL22/TIMP3/HMOX1/TSPO/CSNK2A1/E2F1/CHMP4B/CST3/USP14/MTMR8/FMR1/TIMP1/N4BP1/TSC2/SLC7A5/HERC1/BMF/MTMR9/SNRNP70/SGTA/NOP53/RASIP1/GSK3A/PIK3CG/MET/TRDMT1/SUFU/LARP4B/EIF4G2/IL10RA/MAPK14/RBM24/GPLD1/TENT5A/TENT4A/DAP/EIF4G1/PDCL3/QSOX1/PARK7/LEPR/UCHL5/CNR1/SLIRP/NRDE2/TARDBP/TENT4B/ZCCHC17/PIK3CA/RPL5/GIPC1/USP9X/RPL23/BECN1/TRAF2/METTL16/ZFP36/QRICH2/APOC1/DKC1/TBC1D14/RBM38/PTPN22/DHX34/USP30/SYNCRIP/DHX9/HTR2B/SDCBP/SORL1/LRPPRC/HNRNPD/ETFBKMT/PML/FURIN/PARN/TOB1/NPC1/TP53/RPTOR/FOXK2/AKT1/RPL11/MCL1/RUBCN/NAF1/TLK2/TAF1/OGT/EIF3H/FEZ1/TIRAP/NOCT/NBAS/HNRNPU/LARP1/RRAGA/SMG1/TIMP4/TAB3/TENT5B/PINK1/CCAR2/DFFA/UBQLN4/UBXN1/MAPKAPK2/RYBP/TENT2/CAMLG/SHH/PHAX/FOXK1/TSC1/BAG5/MAP1A/GOLGA2/MLST8/PBK/MFSD2A/STAT3/GDNF/AXIN2/DFFB/FEZ2/MTM1/BCL2/RPS7/PAIP1/MYD88/SMARCC1/ANGEL2/DHX36/NUPR1/TMEM39A/SMCR8/HNRNPA0/WDR6/MEIOC/WASHC1/RNF41/ANXA2/RBM10/TENT5C/EIF4ENIF1/NRBP2/USP7/SECISBP2/LRRK2/FHIT/ZKSCAN3/HNRNPAB/SVIP/DDRGK1/STYX/MTOR/LRIG2/RNF5/EHMT2/BAG6/CPTP/IKBKE/SEC22B/TAF15/TAF9/PANO1"	204
"BP"	"GO:0070936"	"protein K48-linked ubiquitination"	"67/12012"	"78/21069"	3.87469e-08	3.87469e-08	4.71493e-07	"UBE3C/RNF216/CUL3/NEDD4L/CUL1/RNF4/RNF126/UBE2D1/UBE2T/UBE2A/UBE2K/ITCH/UBE2D4/HACE1/RFFL/CDC34/RBX1/BFAR/UBR5/UBE2R2/UBE2D3/BIRC2/RNF8/TRIM38/SKP1/UBE3A/TNFAIP3/RNF146/UBE2B/TRIM32/KBTBD7/NMI/RNF6/UBE2D2/UBE2G1/UBE2Q2/MARCHF6/SKP2/FBXO38/KLHL3/AMFR/SYVN1/DTX3L/KBTBD6/IFI27/BTRC/TRIM44/RNF187/UBE2E3/UBE2E1/GABARAP/RNF34/UBE2C/ARIH2/ZNRF2/UBE2E2/TTC3/UBE2G2/PRKN/ZNRF1/UBE2H/PPIA/PELI1/TOPORS/RNF5/NHLRC4/RNF115"	67
"BP"	"GO:0071479"	"cellular response to ionizing radiation"	"67/12012"	"78/21069"	3.87469e-08	3.87469e-08	4.71493e-07	"KDM1A/BRCA1/HSPA5/RAD51/CYBA/TP53BP1/NUCKS1/XRCC5/DNM2/ZMPSTE24/MAP3K20/SIRT1/SFRP1/EEF1D/HAMP/CRYAB/TMEM109/RAD51AP1/MAPK14/RAD1/ECT2/GADD45A/EGR1/CDKN1A/ELK1/INO80/FIGNL1/CLOCK/MDM2/HUS1/TANK/YAP1/BARD1/BRCA2/TP53/INTS7/RHOB/TLK2/TNKS1BP1/ATM/RAD9B/FBXO4/BABAM2/RPL26/IFI16/NIPBL/SPIDR/WRN/MGMT/BCL2L1/RHNO1/RAD9A/NET1/LIG4/HRAS/ATR/SWI5/GRB2/TSPYL5/CHEK2/HSF1/BRCC3/KDM4D/H2AX/XRCC6/BLM/GTF2H5"	67
"BP"	"GO:0008608"	"attachment of spindle microtubules to kinetochore"	"43/12012"	"46/21069"	4.13259e-08	4.13259e-08	5.01506e-07	"MAD1L1/ZNF207/SIRT2/CDC42/SPAG5/NDC80/SEH1L/BIRC5/MAPRE1/AURKC/KAT2B/ECT2/NEK2/TEX14/BECN1/KNSTRN/SGO1/CCNB1/CDCA8/APC/KNL1/CENPE/RB1/KIF2C/NUF2/EML4/CENPC/BOD1/INCENP/SPC25/HNRNPU/BUB3/RACGAP1/SPC24/ABRAXAS1/ABRAXAS2/CDT1/MIS12/KAT5/RMDN1/AURKB/RCC2/CHAMP1"	43
"BP"	"GO:0006635"	"fatty acid beta-oxidation"	"69/12012"	"81/21069"	4.99494e-08	4.99494e-08	6.0287e-07	"CROT/ACAA1/HSD17B10/ACADVL/ABCB11/ACAT1/ACACB/HADHA/ACOX3/ECHDC1/CRAT/MCAT/SLC25A17/ACOT8/ABCD1/LONP2/MLYCD/DECR1/ECH1/AKT2/ETFB/GCDH/CPT1A/ACAD10/PPARD/PEX7/EHHADH/SCP2/ACADM/ABCD3/CNR1/ABCD4/ACAT2/ECHDC2/TWIST1/ACADS/ECHS1/IVD/SESN2/HSD17B4/ALDH1L2/HADHB/HADH/ETFBKMT/PEX5/SLC27A2/ETFA/AKT1/AUH/ACOXL/TYSND1/CPT2/ACOX1/BDH2/PEX2/ACAA2/ECI1/ACOX2/MFSD2A/IRS1/ETFDH/ABCD2/MTLN/IRS2/PPARA/ECI2/CPT1B/ACAD11/DECR2"	69
"BP"	"GO:0009123"	"nucleoside monophosphate metabolic process"	"69/12012"	"81/21069"	4.99494e-08	4.99494e-08	6.0287e-07	"AK2/TYMP/ADSS2/DLG1/NT5C2/MAGI3/CAD/AK6/UPB1/GMPR2/PRPS2/DHODH/IMPDH1/AK1/DNPH1/UMPS/DGUOK/AMPD2/NT5C1A/TJP2/NT5C/PAICS/PPAT/DUT/DCTD/UCK1/MPP1/AMPD3/CMPK2/RFK/NT5E/ATIC/UCK2/GUK1/CASK/PRPS1/DPYS/AK3/DLG2/AK5/AK9/LRGUK/ADK/DCK/CDA/GART/CMPK1/AK4/GMPS/NUDT2/AK8/HPRT1/TK2/TK1/DTYMK/TYMS/SHMT1/IMPDH2/PFAS/UPP1/ADSS1/DPYD/ADA/UCKL1/CARD11/PNP/APRT/NT5M/ADSL"	69
"BP"	"GO:1990542"	"mitochondrial transmembrane transport"	"79/12012"	"95/21069"	5.02416e-08	5.02416e-08	6.04758e-07	"SLC25A13/SLC25A5/MCUB/SLC25A39/MCUR1/MPC1/SLC25A40/TIMM21/SLC25A3/SLC8B1/SLC25A1/SLC25A15/TIMM44/TIMM50/PMPCB/MICU1/SFXN3/GRPEL1/CPT1A/MRPL18/SLC25A36/SLC41A3/SLC25A12/DNAJC15/SLC25A51/MRS2/SLC25A23/ROMO1/TIMM17B/TST/TOMM40/ABCB7/TIMM17A/PNPT1/SLC39A8/AFG3L2/MPC2/PSEN2/SFXN5/HSPD1/SLC25A38/SLC25A37/SLC25A4/TOMM70/SLC25A28/MCU/SFXN2/AIFM1/CPT2/TOMM40L/MAIP1/CHCHD4/CCDC51/GRPEL2/SFXN1/STOML2/MICU2/LETM1/SLC25A33/TOMM20/UCP3/UCP2/SLC25A22/SLC25A20/SLC25A41/SLC25A18/SMDT1/SFXN4/TOMM7/TOMM20L/SLC25A29/ABCB8/TIMM23B/CPT1B/DNAJC19/VDAC1/PAM16/TIMM23/SLC25A53"	79
"BP"	"GO:0000045"	"autophagosome assembly"	"102/12012"	"128/21069"	5.12944e-08	5.12944e-08	6.15765e-07	"RB1CC1/IFT88/GABARAPL2/PHF23/ATG5/VMP1/ATG2B/WIPI1/RAB7A/PIK3C3/TP53INP2/PSEN1/ULK2/ATG16L1/NSFL1C/SCFD1/SH3GLB1/TOM1/MTMR3/CHMP4B/MAP1LC3A/TBC1D12/IFT20/ATG2A/AMBRA1/TCIRG1/RAB23/SNX4/PIKFYVE/RAB3GAP1/ELAPOR1/MFN2/STX12/CTSD/STBD1/RAB3GAP2/ATG101/BECN1/ATG14/EMC6/ATG4D/ARFIP2/TBC1D14/UBQLN1/STX17/RAB1A/GABARAPL1/MAP1LC3B/WDR45B/RALB/RAB5A/ADPRH/ATG3/ATG12/C9orf72/SNX30/LRSAM1/FEZ1/PIP4K2A/BAG3/TRAPPC8/WIPI2/PINK1/SNX7/TP53INP1/MOAP1/TMEM41B/PIP4K2C/ATG16L2/ATG4B/GABARAP/FEZ2/MTM1/RAB33B/SYNPO2/RAB43/UBXN2A/ATP2A2/RAB1B/ATG13/NUPR1/TMEM39A/SMCR8/ULK1/SNX18/PACS2/STING1/UBQLN2/RUFY4/LRRK2/WDR45/ATG7/LRBA/SMURF1/ATG9A/RNF5/EHMT2/UBXN2B/AP4M1/MAP1LC3B2/SEC22B/PIP4K2B"	102
"BP"	"GO:0051985"	"negative regulation of chromosome segregation"	"49/12012"	"54/21069"	5.69296e-08	5.69296e-08	6.79749e-07	"MAD1L1/ZNF207/SPDL1/TPR/TRIP13/CHFR/NDC80/ZW10/BIRC5/KLHL22/ANAPC15/FBXO5/TTK/IK/MAD2L2/CDC20/CENPF/DUSP1/TEX14/ZWINT/MAD2L1BP/XRCC3/PCID2/PSMG2/CCNB1/CDCA8/APC/USP44/CDK5RAP2/NUF2/DYNC1LI1/ATM/INCENP/SPC25/BUB3/BUB1B/SPC24/MAD2L1/PTTG1/RAD21/PLK1/CDT1/BUB1/ZWILCH/HASPIN/GEN1/AURKB/KNTC1/LCMT1"	49
"BP"	"GO:1905819"	"negative regulation of chromosome separation"	"49/12012"	"54/21069"	5.69296e-08	5.69296e-08	6.79749e-07	"MAD1L1/ZNF207/SPDL1/TPR/TRIP13/CHFR/NDC80/ZW10/BIRC5/KLHL22/ANAPC15/FBXO5/TTK/IK/MAD2L2/CDC20/CENPF/DUSP1/TEX14/ZWINT/MAD2L1BP/XRCC3/PCID2/PSMG2/CCNB1/CDCA8/APC/USP44/CDK5RAP2/NUF2/DYNC1LI1/ATM/INCENP/SPC25/BUB3/BUB1B/SPC24/MAD2L1/PTTG1/RAD21/PLK1/CDT1/BUB1/ZWILCH/HASPIN/GEN1/AURKB/KNTC1/LCMT1"	49
"BP"	"GO:0006352"	"DNA-templated transcription initiation"	"123/12012"	"159/21069"	5.75621e-08	5.75621e-08	6.85464e-07	"E2F2/MED24/ELOA/ERCC1/TBPL1/BCLAF1/TFB1M/MED17/RSF1/MED29/TAF2/TAF11/BAZ2A/GTF3C1/RRN3/NAT14/POLRMT/MED15/SMARCB1/POLR3H/PSMC6/TAF1C/ELOB/MAZ/BRF2/PIH1D1/MED25/MED26/POLR2I/POLR1F/TAF6/SETX/TFAM/UBTF/MED13/MED31/CAND1/ZNF451/E2F3/MED23/TBP/SRF/SUB1/MORC1/TAF1B/DR1/MED28/TAF12/TWIST1/MED20/GTF3C4/GTF2F1/MED1/THRA/SMARCA4/TAF4/MED18/MED10/MED6/CDK7/CCNH/CDK4/HEY2/MED4/CDK9/POLR1E/TAF8/GTF2B/GTF2A2/MED9/TAF4B/TP53/POLR2D/BDP1/GTF2H2/TAF1/MED22/GTF3C5/TAF5/MED21/SMARCA5/GTF2E1/ELOC/MED7/MED19/PAXIP1/MED8/MED27/MED11/TAF6L/TFB2M/ERCC3/MED30/GTF2A1/TAF3/TAF10/POLR2G/WNT10B/PWWP2A/PPM1D/ATF7IP/SNAPC5/DHX36/MED16/FOSL1/CAVIN1/JUN/CTNNBIP1/TAF7/MED14/MED12/BRF1/MITF/TAF9B/GTF2F2/HMGB1/GTF2E2/TAF13/NCOA6/ERCC6/CRCP/GTF2H5/TAF9"	123
"BP"	"GO:0030490"	"maturation of SSU-rRNA"	"55/12012"	"62/21069"	5.80403e-08	5.80403e-08	6.89315e-07	"TSR3/RIOK2/WDR3/NOP14/SNU13/RIOK3/ERCC2/RPS16/RPS19/UTP6/BYSL/NOL10/UTP25/HEATR1/FCF1/RCL1/UTP20/MPHOSPH10/RRP36/RIOK1/RPP40/HELB/KRI1/NGDN/NOL11/UTP3/NAT10/IMP4/UTP4/NOB1/RPS8/ABT1/UTP23/DHX37/SRFBP1/TSR2/SLX9/WDR43/LSM6/RPS14/DCAF13/BMS1/TSR1/RPS21/IMP3/RRS1/MRPS11/TBL3/NOP9/WDR46/RPS28/PWP2/GTF2H5/LOC102724159/DDX52"	55
"BP"	"GO:0018023"	"peptidyl-lysine trimethylation"	"52/12012"	"58/21069"	5.90496e-08	5.90496e-08	6.99437e-07	"NFYA/KMT2E/ARID4A/ARID4B/KDM4A/NFYC/ATRX/SIRT1/SETD1A/SMARCB1/VCPKMT/SUV39H1/ANTKMT/PIH1D1/KDM4C/KMT5B/KMT2A/EEF2KMT/NFYB/H1-3/ZNF304/KMT5C/SMYD5/PWP1/RTF1/ETFBKMT/SETD1B/SKIC8/BRD4/OGT/NSD3/ATPSCKMT/SUV39H2/LMNA/IWS1/WDR82/KMT2D/SETD5/H1-4/TET2/MECP2/ZNF274/BEND3/SETD2/SETD3/SETD4/KDM4D/TET3/H1-2/ZNF335/CTR9/CSKMT"	52
"BP"	"GO:0051235"	"maintenance of location"	"256/12012"	"363/21069"	6.12235e-08	6.12235e-08	7.23263e-07	"CIAPIN1/IBTK/SCIN/PAFAH1B1/CRY1/PKD1/CD4/ABHD5/LDAF1/CPS1/NR1H3/TMSB10/MSR1/HSPA5/GOPC/VPS13D/LTBP1/HEXB/CYBA/MCOLN3/SOAT1/ATG5/DGAT2/AP3D1/ASPM/SP100/PRKACA/SREBF1/TMEM38A/SCARB1/LMAN1/SRI/ACACB/KEAP1/PSEN1/PTPRC/CHERP/FTL/BAX/FKBP1A/P2RX7/SLC8B1/MCOLN1/OSBPL8/CAPN3/TMEM38B/TREM2/ITPR3/SIRT1/ABL1/KDELR3/SUN2/TSPO/RANGAP1/NFKBIA/NTSR1/CDS2/PSMD10/CCDC22/CORO1A/ARL2BP/CEMIP/JPH1/SQLE/NFKBIB/FCER2/PLIN3/KDELR1/PLA2G4C/CAV1/PLOD3/ARHGAP21/SUFU/NFKB1/FBXW7/EHD1/CPT1A/PTPN6/PPARD/GOLPH3/PDE4D/SKP1/DBN1/TBCCD1/SLC30A3/AUP1/CCDC88A/PARK7/FASLG/APOA1/ANKRD13C/PKD2/LDAH/SUPT7L/PTK2B/CRY2/GPSM2/SRGN/ITPR2/ATP7B/ACVR1C/PLCG1/IL1B/INSIG2/SLC25A23/ALKBH7/C3/CCR7/F2RL3/AKAP9/VPS13C/APOE/HRC/SYNE1/LATS1/NR1H2/DIAPH1/PPARG/DZIP1/ANXA1/CD36/HILPDA/B4GALNT1/OS9/HTR2B/KDELR2/TXN/CCL21/TAF8/SORL1/BARD1/ITGAV/COX17/FGF2/G3BP2/FBN2/BBS4/PML/FTO/NOL3/PDPK1/TRPM2/AKT1/S100A8/CALM2/OSBPL11/TRPC1/CAMK2D/ANK2/NFKBIE/SLC39A4/PLIN2/GSN/CIZ1/GSTO1/ITPR1/ANK3/TWF1/HNRNPU/MCOLN2/UBASH3B/TTC39B/CLIC2/HK1/RER1/NBL1/PINK1/MORC3/HK2/CALM3/ABCG1/CCR5/TPCN2/SELENON/SLC30A7/S100A9/CDS1/ZC3H12A/STARD4/SUN1/GPER1/CDK5/ABCA1/TAF3/ZFYVE1/FBN1/HSP90B1/YWHAB/JSRP1/FTH1/BSCL2/LETM1/CXCL10/CXCL11/GP9/TAPT1/PRKCE/GAA/CHD7/P2RY6/STAT5B/RNF213/NRROS/DDIT3/PTPN2/LPL/MTLN/PFN4/CD19/GBA1/PNPLA2/CALR/NRIP1/F2R/SLC8A1/DGAT1/FAF1/GP1BA/RASA3/INSIG1/TPCN1/PPARA/RYR1/ATP2A1/TRPV1/GM2A/FLNA/ANXA6/FITM2/HTT/TOPORS/GPAA1/ERO1A/PLCG2/VPS13A/UVRAG/CALM1/CES1/SREBF2/SPOUT1/DMD/LIME1/TMSB4X/GSTM2/ARL2/HEXA/TNF/GET4/PISD/TWF2/CHCHD10/LYN/POLR2M/ITGB3/IKBKE/CCL3"	256
"BP"	"GO:0022904"	"respiratory electron transport chain"	"108/12012"	"137/21069"	6.15432e-08	6.15432e-08	7.25116e-07	"NDUFAB1/SLC25A13/UQCRC1/COX15/BID/NDUFS1/AIFM2/PUM2/NDUFB4/SDHA/COQ9/NDUFB2/DLD/NDUFB7/TAFAZZIN/ETFB/CHCHD2/NDUFC1/NDUFS8/COX6A1/COX7A2/DGUOK/GPD2/NDUFS7/SLC25A12/COX7A2L/PARK7/SDHB/NDUFB3/NDUFA8/DNAJC15/SLC25A51/NDUFA1/COX6B1/COX7C/UQCR11/NDUFA5/NDUFA10/COX4I1/COX7B/NDUFA2/MYBBP1A/CCNB1/AFG1L/COX5B/ISCU/NDUFB5/NDUFAF1/NDUFA9/ETFA/UQCRC2/NDUFB10/SDHC/NDUFS6/NDUFB9/NDUFC2/UQCRB/PINK1/NDUFS2/NDUFV3/NDUFS4/UQCRQ/COX6C/NDUFB6/GHITM/NDUFB8/NDUFV1/SDHAF2/COA6/NDUFS5/UQCRFS1/CDK1/NDUFA3/ETFDH/CYCS/UQCRH/COX8A/SLC25A22/GBA1/PLEC/COX5A/CYC1/SLC25A18/NDUFB1/UQCR10/NDUFA12/IMMP2L/NDUFA6/NDUFA4/ND6/COX2/CYTB/ND2/ND5/COX1/ND3/ND4/ND1/COX3/SDHD/UQCC3/ETFRF1/ND4L/NDUFS3/MTCO2P12/UQCRHL/POLG2/SCO2"	108
"BP"	"GO:0043434"	"response to peptide hormone"	"306/12012"	"442/21069"	6.43614e-08	6.43614e-08	7.5632e-07	"GCLC/CFLAR/PDK2/BAIAP2L1/CRY1/PIK3C2A/CPS1/HDAC9/BCAR1/CYBA/KCNQ1/PRKCQ/PKM/PRKCZ/ROCK1/NUCKS1/GAL/TGFBR3/LRP6/EIF2B3/CAMK2A/ATP2B1/SREBF1/PTGS2/EDN1/GSK3B/NCOA1/RAB10/HADHA/SNX5/PXN/SLC9A1/NUDC/OSBPL8/CDC6/SORBS1/SIRT1/JAK2/XBP1/PNPLA3/RANGAP1/SRSF5/APEX1/PCK2/TRIB3/LPIN2/TIMP1/TSC2/EEF2K/RNF40/CSK/ZNF106/CA2/PLAT/SLC39A14/LEPROTL1/AKT2/TYK2/PIK3R2/GSK3A/CAV2/CAV1/GRB10/KANK1/CXCL12/RPS6KB1/COL1A1/HDAC5/NFKB1/AREG/GAB1/TNS2/LTA4H/CDKN1B/SCNN1A/EIF2B1/C2CD5/MAPK14/GPLD1/CCND3/GHR/STC2/KAT2B/GNAI2/SCAP/NCL/POMC/EIF2B4/STAT1/NFE2L2/STXBP3/ERRFI1/SRSF4/SLC2A1/PIK3R3/STK11/CREB1/CCN2/NR4A3/EIF2B2/RHOQ/IDE/GOT1/EGR1/SOCS2/CRY2/CAT/TNFSF10/PIK3CA/INHBA/EGR2/NR4A1/ACVR1C/NCOA5/SRSF6/IL1B/INSIG2/MAX/STAT5A/POR/GNAI1/VGF/VPS13C/CDO1/AANAT/SLC27A1/GDF15/JUND/ASS1/SESN2/MAP1B/SELENOS/PPARG/PTPRE/PRKAA1/INPP5K/PTPRA/LPIN3/ZBED3/KL/MEN1/SORT1/ROCK2/LPIN1/ECHDC3/APC/ANXA1/CDK4/AGT/APPL2/TBC1D4/EDNRB/BRIP1/EPRS1/SLC2A8/DENND4C/CPEB2/TLR2/SORL1/BCAR3/KHK/PNPT1/CYP1B1/STAT4/RAP1GDS1/USO1/HADH/RB1/RAB15/SLC24A4/NCOA2/IGF1R/MEAK7/PDPK1/TNFRSF11A/AKT1/CAPN10/WDTC1/CTSK/RAB13/PARP1/EIF2B5/CCNA2/SRD5A1/PIK3R1/PHIP/OGT/EIF4EBP2/ADM/SESN3/SOGA1/PIP4K2A/FOXO1/FER/POU4F2/EDNRA/CYSLTR2/PDE3B/NR4A2/ZDHHC7/GHRL/TIMP4/APPL1/NCK1/USF1/ADIPOR1/BTG2/ZBTB7B/SHC1/SH2B2/JAK1/SCNN1D/DDR2/INHBB/PRKCI/NKX6-1/KLF15/PRKCD/GPER1/GKAP1/FBP1/CYBB/TSHR/INPPL1/TSC1/FBN1/STXBP4/PRKCB/NDEL1/ZNF592/STAT6/PIP4K2C/SLC27A4/CRK/RAB8A/GPT/RAB31/COL3A1/STAT3/AHCYL1/IRS1/PTK2/SYAP1/YWHAG/SIK2/FOS/STAT2/KBTBD2/INSR/SLC25A33/BSG/RELA/ESRRA/DAG1/SMARCC1/STAT5B/RBM4/ADCY6/SLC29A2/PTPN2/LPL/UCP3/UCP2/BAIAP2/TRIM72/AGTRAP/AP3S1/GRB2/EPM2AIP1/ERFE/CYC1/PTPN11/FUT7/PLCB1/C1QTNF12/FOXO4/SOCS3/HSF1/SOCS1/SP1/ZFP36L1/IRS2/INSIG1/PPARA/GCNT1/LONP1/PTPN1/TRPV1/SRC/MYO5A/MYO1C/MTOR/APRT/MBD5/RAB12/LEPROT/CPEB1/VAMP2/TRIM16/TWIST2/EIF6/PRKDC/LYN/ITGB3/CYFIP1/PIP4K2B"	306
"BP"	"GO:0010389"	"regulation of G2/M transition of mitotic cell cycle"	"90/12012"	"111/21069"	6.72291e-08	6.72291e-08	7.8794e-07	"BRCA1/MRE11/FHL1/RRM2B/FOXN3/MTA3/CHFR/CDC14B/ORC1/UIMC1/AURKA/CLSPN/CDC6/CDC7/CDC25B/RBBP8/RAB11A/NBN/FZR1/NOP53/BABAM1/RAD51C/CDK5RAP3/CCND1/FBXO5/CCNG1/RAD50/MIIP/SYF2/CENPF/KIF14/VPS4B/CDK2/CDKN1A/HSPA2/VPS4A/CCNB1/TAOK3/RINT1/CDK4/RNASEH2B/HUS1/BARD1/NABP2/TICRR/BRD4/APP/DTL/INTS3/CCNB3/INIP/ATM/CHEK1/TAOK2/RAD17/BABAM2/CDC25C/DONSON/NAE1/BRSK1/TAOK1/MRNIP/DBF4B/ABRAXAS1/TOPBP1/CDC25A/RAD21/STOX1/ZFYVE19/PLK1/RRM1/MECP2/SIN3A/AVEN/WNT10B/USP47/CDK1/NABP1/CTC1/AURKB/RCC2/RAD51B/GPR132/FOXO4/BRCC3/PBX1/PABIR1/BLM/ZNF830/PINX1"	90
"BP"	"GO:0051403"	"stress-activated MAPK cascade"	"196/12012"	"270/21069"	7.10778e-08	7.10778e-08	8.30862e-07	"PAFAH1B1/NOX1/MAPK8IP2/MAP4K3/ZMYND11/HGF/RB1CC1/FAS/MAP2K3/FLT4/MAPK9/EIF2AK2/TRAF1/HIPK2/MAP2K4/SPI1/MAP4K4/MAP3K13/HACD3/SEMA3A/DLG1/TRAF4/MAP2K7/ITCH/MAGI3/PHLPP1/STRADB/CYLD/GSTP1/MAP3K4/DNAJA1/IGBP1/MAP3K20/EZR/TGFB2/SH2D3C/TREM2/GADD45B/CRKL/MAPK1/BIRC7/RASSF2/XIAP/MAPK3/AXIN1/PYCARD/RIPK2/SFRP1/IKBKB/STK3/MAP4K1/NOD1/FKTN/AMBP/MAPK8/DUSP3/MAP2K6/NFKB1/CRYAB/HIPK3/FOXM1/DUSP16/LTBR/TPD52L1/SASH1/MAPK14/DUSP22/VEGFA/PDCD10/IL1A/STK25/ATF2/GADD45A/SLAMF1/PRDX1/CCN2/DUSP1/TNFSF11/PTK2B/COPS5/MAPK8IP1/BMP4/IL1B/SH2D3A/BMP2/CCR7/PRMT1/MAP2K2/TRAF2/ZFP36/KLHDC10/ARHGEF6/CRACR2A/MAP3K10/DUSP9/TRAF3/GPS2/MEN1/PTPN22/TAOK3/MDFIC/ANKRD6/MAP3K7/AGT/CCM2/DAB2IP/TLR4/MYC/CCL21/RIPK1/SDCBP/MAPKBP1/MAPK8IP3/MAP3K12/IGF1R/NCOR1/MINK1/APP/DUSP10/ARL6IP5/MFHAS1/TAOK2/TIRAP/PDCD4/DIXDC1/FOXO1/MBIP/TNIK/SH3RF1/EPHB1/FZD7/SH3RF2/GDF6/MAPK13/NCF1/PINK1/TAOK1/SCIMP/MAPKAPK2/DUSP19/INAVA/ZC3H12A/HAND2/TLR3/RELL2/DACT1/SMAD3/CRK/NOD2/CDC42EP5/SERPINF2/IGFBP6/ULK4/MAP4K2/PBK/SEMA4C/LGALS9/MAP2K1/GPS1/PTGER4/HDAC3/QARS1/MYD88/MAP3K11/TRIB1/ZNF622/HRAS/TRAF6/SPHK1/PER1/MTURN/RELL1/PLCB1/IRAK1/PRKN/MAPK11/ZFP36L1/AIDA/CARD9/WNT7B/NBR1/LRRK2/HMGB1/PPIA/TLR7/ZNF675/MAP3K5/IRAK4/SIRPA/STK39/MAP3K3/PJA2/DAXX/AGER/ERCC6/TNF"	196
"BP"	"GO:0042157"	"lipoprotein metabolic process"	"118/12012"	"152/21069"	7.49189e-08	7.49189e-08	8.72944e-07	"DPM1/PIGQ/LYPLA2/ZDHHC6/RB1CC1/HHAT/ATG5/PIGV/DGAT2/PIGB/WIPI1/PIK3C3/ATG16L1/PIGS/ZDHHC8/APOL4/APOL1/PIGH/PPM1A/ABHD12/PIGU/PORCN/ZDHHC2/CLIP3/ABHD17B/PIGL/GPLD1/SELENOK/RAB3GAP1/CTSD/APOA1/RAB3GAP2/PIGZ/LYPLA1/ATG101/PIGT/APOL3/APOL2/ABHD17A/LDLR/APOE/APOC1/PPT1/GLUL/PIGC/ZDHHC4/ABHD17C/NMT1/DPM2/PPM1B/ITGAV/ABHD13/WDR45B/SAMD1/PIGK/PIGM/LYPLAL1/ABHD10/RABL3/ATG12/GOLGA7/UGCG/PGAP2/ATM/PIGF/ATG10/NMT2/ZDHHC7/MPPE1/GOLGA7B/DBI/ZDHHC5/WIPI2/APOA2/ZDHHC1/ZDHHC12/PGAP3/ZDHHC3/ZDHHC19/PIGX/ABCA1/PGAP4/PIGA/PIGO/ATG16L2/ZDHHC16/OLR1/ZDHHC24/PIGG/ZDHHC14/ATG13/ZDHHC21/ZDHHC13/ULK1/GBA1/APOLD1/DPM3/ZDHHC20/MAP6D1/ZDHHC23/NOTUM/PIGP/ZDHHC17/PPARA/ZDHHC9/ZDHHC11/APOD/WDR45/PGAP1/ATG7/PIGN/GPAA1/SVIP/ZDHHC18/APOM/LCAT/APOL6/ITGB3"	118
"BP"	"GO:0002200"	"somatic diversification of immune receptors"	"68/12012"	"80/21069"	7.50699e-08	7.50699e-08	8.72944e-07	"ERCC1/PARP3/POLQ/TP53BP1/POLB/TCF3/TFRC/TBX21/MLH1/UNG/THOC1/RIF1/TCF7/PTPRC/MSH2/YY1/CD40/SAMHD1/NBN/IL27RA/TGFB1/EXOSC3/SUPT6H/NSD2/KMT5B/RNF8/MSH3/BCL6/MSH6/MAD2L2/TNFSF4/SHLD2/PMS2/CYREN/NDFIP1/CTNNBL1/KMT5C/SWAP70/LEF1/SLC15A4/HSPD1/DCAF1/ATM/XRCC4/DCLRE1C/BATF/PAXIP1/MCM3AP/ADAR/TNFSF13/SANBR/RNF168/HMGB2/POLL/RAG1/STAT6/APLF/SHLD1/EXO1/LIG4/CLCF1/ATAD5/HMCES/NHEJ1/HMGB1/EXOSC6/SHLD3/PRKDC"	68
"BP"	"GO:0071900"	"regulation of protein serine/threonine kinase activity"	"300/12012"	"433/21069"	7.68977e-08	7.68977e-08	8.9187e-07	"ALS2/DVL2/PRKAR2B/DBF4/PKD1/LTF/MNAT1/DTNBP1/KITLG/ARHGEF5/PIK3CB/ATP2B4/IPO5/RHOA/HYAL2/LRP6/TRIB2/FERMT2/MAP3K13/TSG101/ACTB/MAP2K7/FGFR1/EDN1/PSEN1/MEF2C/PTPRC/STRADB/CCNT2/GSTP1/MAPRE3/MAP3K4/DNAJA1/P2RX7/ERP29/CCNK/IRAK3/TFAP4/CDC6/HSP90AB1/SIRT1/ABL1/FBXO7/PDGFB/TAB1/CDKN3/TELO2/CD40/STK4/TRIB3/CDK5RAP1/PSMD10/CAB39L/FLT1/RGCC/AXIN1/PYCARD/CSK/CEMIP/SFRP1/STK3/PIH1D1/CCNE1/TGFB1/CDC37/RASIP1/PIK3CG/CAV1/EZH2/PRKAG2/TESK1/CCNJ/BMPR1A/GTPBP4/BCCIP/CCNY/CDK5RAP3/PRKAR1A/MAP2K6/RAPGEF2/CCND1/CHORDC1/HIPK3/GTF2H1/SH2B3/DUSP16/CDKN1B/PTPN6/TPD52L1/SASH1/STK38/CCND3/VEGFA/GHR/HMGCR/CCNG1/PPP2CA/MACROH2A1/PDGFRB/KAT2B/PDCD10/PRKAR2A/CNPPD1/SOS1/GADD45A/RGS2/PROX1/TNFAIP3/PKD2/CCNI/DUSP1/TNFSF11/PTK2B/MAPK8IP1/FLT3/LAX1/CDKN2C/CKS2/CDKN1A/BMP4/IL1B/BMP2/MAP2K2/TRAF2/PKMYT1/CCNT1/CDKN2D/AJUBA/CDKN1C/APOE/SLC27A1/MAP3K10/SESN2/LATS1/PPARG/INPP5K/CCNA1/MEN1/CCNB1/CDK7/CAMK1/PSRC1/PTPN22/CCNH/APC/CCNJL/TAOK3/MAP3K7/PKIB/AGT/HTR2B/CAB39/SPRY2/SPDYE1/DAB2IP/CDK5RAP2/TLR4/SORL1/MAP2K5/THBS1/PARP16/HERC5/FGF2/PDE5A/CCNG2/MAP3K12/RB1/IQGAP1/KSR1/PIK3R5/RPTOR/TNFRSF11A/ERBB2/AKT1/DUSP10/CALM2/ETAA1/RALB/CCNA2/PDGFC/FGD2/CCNB3/PTPRJ/PAK1/RPS3/INCENP/TAOK2/HMGA2/LATS2/PDCD4/ADAM8/ADAM17/ACSL1/CCNO/HHEX/DAB2/FGF18/KIT/CCNB2/CDC25C/CALM3/CBS/SPATC1L/TAOK1/DVL3/DBF4B/CCNF/LRP5/DUSP19/TGFA/CCNYL1/FZD5/PAQR3/CCNL1/PRKCD/CDC25A/SPRY1/DUSP7/CASP3/RICTOR/SYK/SMPD1/PLK1/NOD2/CDK12/CD300A/MLST8/MAP4K2/TNXB/HEXIM2/ADAM9/PKIG/MAP2K1/ROR2/RGS14/ADRB2/ROBO1/SYAP1/SPDYE5/AKAP13/PDGFD/INSR/CDK5R2/PTEN/CKS1B/MAP3K11/TRIB1/MST1/HEG1/TLR6/HRAS/FZD4/TRAF6/CCNE2/CDK5R1/FZD8/GBA1/ERN1/DIPK2A/CSF1R/SLC8A1/DAZAP2/IRAK1/SPDYE12/CIB1/HGS/NR2F2/AIDA/HEXIM1/SPRY4/PRKAR1B/LRRK2/INCA1/PTPN1/NF1/SERTAD1/SRC/BLM/ZNF675/HTT/MAP3K5/PDGFA/ELANE/UVRAG/CALM1/LIME1/BMPR2/AGER/SPDYE2/IPO7/SPDYE18/NUP62/DDX3X/TNF/CEBPA/LYN/SPDYE6/STRADA/CD24/PIK3R6"	300
"BP"	"GO:0006301"	"postreplication repair"	"34/12012"	"35/21069"	7.73595e-08	7.73595e-08	8.94895e-07	"POLDIP2/REV3L/SPRTN/BRCA1/POLD1/RAD18/POLD3/UBE2A/MSH2/POLE2/POLI/USP10/POLD2/MAD2L2/UBE2B/POLK/ZBTB1/PCNA/REV1/WDR33/DTL/USP43/FAAP20/USP1/RCHY1/PRIMPOL/VCP/PCLAF/UBE2V2/NSMCE1/POLH/UBE2N/PARP10/UBE2V1"	34
"BP"	"GO:0048872"	"homeostasis of number of cells"	"239/12012"	"337/21069"	7.82796e-08	7.82796e-08	9.03194e-07	"SLC25A5/KMT2E/BTK/UFL1/CD74/ALAS1/FAS/BAK1/ARID4A/KITLG/ARHGEF5/PIK3CB/KCNQ1/RC3H2/TRAF3IP2/HIPK2/SPI1/ZFY/TGFBR3/JMJD6/POLB/NLE1/SLC25A40/SART3/MEF2C/UBA5/RRN3/BAX/P2RX7/RCOR1/MAEA/FH/PPP2R3C/JAK2/ABL1/ANKRD54/HSCB/HMOX1/BRD1/SOS2/HIF1A/MTHFD1/ACIN1/RASSF2/XIAP/TNFSF13B/CORO1A/DNAJA3/ERCC2/GPI/RPS19/DNASE2/ETV2/HAMP/CDK6/HOXA5/ZNHIT1/EZH2/PPP3CB/LIPA/SEPTIN4/CDK5RAP3/HOXB6/OCIAD1/TCIRG1/SLC11A2/SH2B3/LPCAT3/TMEM14C/MAPK14/SMAP1/SRF/VEGFA/HSPA9/SMAD5/BCL6/WDR48/STAT1/ID2/SOS1/EPAS1/AKT3/MPL/PRDX1/KMT2A/TNFAIP3/MYB/FOXO3/PTBP3/NKX2-3/GPAM/CRISPLD1/ACVR2A/FLT3/SASH3/INHBA/PKN1/NCKAP1L/FAM210B/SOX4/CXCL6/BMP4/MED1/TNFSF14/THRA/CCR7/PRMT1/GLIS2/KLF2/ZFP36/RIPK3/ATP5IF1/AP3B1/KRAS/ETS1/ANXA1/ACVR1B/ABCB10/RC3H1/DOCK10/IREB2/KAT7/SKIL/CCN3/SIT1/RPS6/RPS24/SLC40A1/TMOD3/SLC15A4/RB1/PMAIP1/SLC39A3/SOD1/AKT1/BCL10/ARNT/DYRK3/UBAP2L/ITPKB/VPS54/ZC3H8/SLC25A38/LYAR/OCIAD2/NCAPG2/DOCK11/MFHAS1/NOTCH1/SLC7A11/ADAM17/BCL2L11/MERTK/CEBPG/KIT/CCNB2/TSC22D3/XKR8/FANCC/GPRASP2/DMTN/PKNOX1/G6PD/ADAR/NAPEPLD/TRIM58/NCSTN/FLVCR1/FSTL1/BAP1/HMGB2/CASP3/CITED2/SFXN1/RPS14/CAMLG/NOS3/RAG1/B2M/AXL/PRDX2/FADD/CX3CR1/STAT3/IL7R/INPP5D/LGALS9/GPR183/RAC3/KLF13/ZNF16/ASXL1/PIK3CD/BCL2/BPGM/SP3/STAT5B/IL20RB/NLRP6/PTPN2/GAPT/GBA1/P4HTM/ZBTB7A/PTPN11/GATA2/ZFPM1/HCLS1/CXCR2/F2R/EXT1/RPS17/HCAR2/SPNS2/CCR4/CSF1/PDE4B/ZFP36L1/IKZF1/CDIN1/BCR/ISG15/CARD9/HMGB1/NF1/ADA/MB/ZNF251/CARD11/LDB1/L3MBTL3/MAFB/GIGYF2/LGR4/ADGRG1/MIR17HG/PRKDC/LYN/RHEX"	239
"BP"	"GO:0031570"	"DNA integrity checkpoint signaling"	"122/12012"	"158/21069"	7.86872e-08	7.86872e-08	9.05551e-07	"CRY1/BRCA1/MRE11/USP28/RAD51/FOXN3/TP53BP1/TIPIN/GTSE1/THOC1/CDC14B/ORC1/UIMC1/MAP3K20/WDR76/CLSPN/CDC45/CDC6/MSH2/WAC/CDC5L/THOC5/TELO2/TTI1/E2F1/FBXO31/NBN/DOT1L/FZR1/NOP53/BABAM1/CASP2/CDK5RAP3/CCND1/PRPF19/CDKN1B/TIMELESS/MAPK14/CCNG1/RAD1/NEK11/ATF2/FBXO6/SYF2/RPA2/CDK2/CDKN1A/EIF2AK4/TTI2/CLOCK/TAOK3/RINT1/MDM2/RNASEH2B/HUS1/BRIP1/MDC1/DNA2/BARD1/BRCA2/CUL4A/PML/TICRR/TP53/TIPRL/DTL/INTS7/SDE2/ETAA1/FANCD2/PLK2/ATM/CHEK1/TAOK2/RAD9B/FBXO4/RAD17/XPC/EME1/BABAM2/CCAR2/DONSON/NAE1/BRSK1/TAOK1/MRNIP/RPL26/ABRAXAS1/TOPBP1/ATRIP/PLK1/CDT1/PBK/RFWD3/FEM1B/CRADD/CDK1/SETMAR/TRIAP1/RHNO1/HINFP/RAD9A/MUS81/PLK3/ATR/PIDD1/PTPN11/CEP63/CHEK2/FOXO4/RPS27L/MUC1/BRCC3/H2AX/BLM/EME2/DDX39B/ZNF830/GIGYF2/PPP1R10/ERCC6/PRKDC"	122
"BP"	"GO:0017004"	"cytochrome complex assembly"	"38/12012"	"40/21069"	8.04801e-08	8.04801e-08	9.23796e-07	"HCCS/COX10/TTC19/COX15/CYBA/BCS1L/TIMM21/UQCC1/COA1/FASTKD3/SCO1/COX16/TACO1/UQCC2/COX17/SURF1/COX18/SLC25A46/SMIM4/COA6/TMEM223/UQCRFS1/SLC25A33/COX14/COA4/COA5/COA3/LYRM7/COX3/COX20/UQCC3/C12orf73/PET100/COX19/STMP1/SMIM20/COA8/SCO2"	38
"BP"	"GO:0040029"	"epigenetic regulation of gene expression"	"138/12012"	"182/21069"	8.45985e-08	8.45985e-08	9.6609e-07	"KDM1A/MSL3/JARID2/SCMH1/BRCA1/UBR2/PHF20/ARID4A/TPR/ARID1B/KCNQ1/ARID4B/SPHK2/SMARCD1/SPI1/HDAC4/SIRT2/MBD3/BAZ2A/SIRT6/RIF1/YTHDC1/TFAP2C/HDAC6/SIRT1/MACROH2A2/EP300/ASIP/SMCHD1/SUV39H1/CTCF/AXIN1/KAT8/DOT1L/GSK3A/EZH2/LHX2/TASOR2/EZH1/HDAC5/LMNB1/FAM172A/MACROH2A1/KAT2B/MORC1/KANSL3/HDAC1/PADI2/ARID1A/DNMT3A/HELLS/EPC1/PIK3CA/LRIF1/CBX3/CDK2/ZNFX1/KLF2/HAT1/TRIM28/DNMT1/RLIM/ZNF304/RRP8/WBP2/H3-3B/PRMT7/MORC2/MBD2/PPHLN1/SMYD5/SETDB2/CREBZF/TDG/KANSL2/RB1/BAHD1/SAMD1/SETDB1/OGT/POLE3/CHEK1/HMGA2/CDYL/SMARCA5/HNRNPU/CTBP1/LMNA/RBM15/H3-3A/VPS72/CGGBP1/IFI16/TASOR/KDM1B/METTL3/CENPV/ATF7IP2/KMT2D/BMI1/MECP2/SIN3A/PPM1D/ATF7IP/EXOSC10/PHF8/MSL2/RESF1/GLMN/LMNB2/BEND3/SUZ12/SPTY2D1/PCGF5/MTA1/ZNF445/L3MBTL1/PCGF3/MCRS1/MSL1/H1-0/HMGB1/MPHOSPH8/WDR5/H3C12/PHF2/ZNF335/BAZ1A/CTR9/L3MBTL3/TRIM27/GPX1/RBM15B/KCNQ1OT1/H3C11/H3C7/H3C10/H3C2"	138
"BP"	"GO:0071453"	"cellular response to oxygen levels"	"138/12012"	"182/21069"	8.45985e-08	8.45985e-08	9.6609e-07	"BAD/CFLAR/NOX1/FAS/PIK3CB/HIPK2/PDK3/SIRT2/RORA/ATP6AP1/PTGS2/ENO1/TIGAR/EDN1/SIRT4/SLC9A1/TREM2/SIRT1/PICK1/HMOX1/MIEF1/HIF1A/E2F1/SUV39H1/PGK1/RGCC/STUB1/EEF2K/SFRP1/NDRG1/BNIP3L/NOP53/CAV1/CHCHD2/TBL2/CBL/CDKN1B/PPARD/VEGFA/SLC29A1/STC2/CPEB4/FAM162A/ATP6V1A/ATF2/EPAS1/NFE2L2/MPL/FOXO3/DNMT3A/EGR1/RWDD3/TWIST1/HP1BP3/ATF4/AJUBA/EGLN3/JUND/PPARG/PRKAA1/VHL/ROCK2/UBQLN1/HILPDA/MDM2/EGLN1/BRIP1/CCDC115/ATP6V1G1/MYC/CPEB2/TMBIM6/NOL3/NPEPPS/GATA6/TP53/RPTOR/PMAIP1/AKT1/CCNA2/KCNMB1/NOTCH1/HYOU1/FOXO1/POU4F2/ADAM8/PDK1/SUV39H2/DDAH1/AIFM1/PINK1/NDUFS2/STC1/ATP6V0D1/CBS/LMNA/AK4/DDR2/TERT/CITED2/CYBB/ATP7A/AQP3/TSC1/STOX1/HIF1AN/NKX3-1/ENDOG/ACAA2/MLST8/RBPJ/FOS/PRKCE/BCL2/PTEN/USP19/PLK3/BNIP3/ADO/SLC8A1/IRAK1/ATP6V0A2/P4HB/ZFP36L1/SRC/ATG7/ERO1A/LPAR1/MDM4/MTOR/SDHD/CARD16/CPEB1/PHB2/AQP1/TMEM199/MALAT1/EGLN2"	138
"BP"	"GO:0006887"	"exocytosis"	"277/12012"	"397/21069"	8.79266e-08	8.79266e-08	1.00153e-06	"FGR/CACNA1G/RALA/ARHGAP44/SCIN/BAIAP3/SYN1/BTK/SYT7/PIK3C2A/ANK1/GAB2/APBA2/RAB27B/DTNBP1/C12orf4/VAMP3/SLC4A8/ATP9A/SPHK2/CD84/SPI1/ARFGEF1/RAB27A/PFN2/EXOC5/LLGL2/NSF/CLASP1/TSG101/RAB7A/STXBP2/IL4R/SDF4/RAB21/PSEN1/GSK3B/REST/TXLNA/RAB10/SCAMP1/LAT2/P2RX7/EXOC1/SNAP23/UNC13D/STX1B/CBARP/SNAP29/HMOX1/SYNGR1/MYH9/VTI1B/RIMS4/DNAJC5/SLC17A9/HCK/SYP/FMR1/CDK16/SYTL4/CORO1A/SMPD3/FOXF1/STX4/SYT17/RAB11A/VPS18/BLOC1S6/LIN7B/NKG7/NAPA/RAB3D/RAB3A/PIK3CG/STX1A/YKT6/APBA1/PTGDS/DVL1/RAB11FIP2/PPP3CB/GIT1/FBXL20/SEPTIN4/P2RX1/SYNGR2/CCL8/CBL/LIN7A/STX2/EXOC2/GNAI2/SNX4/CSPG5/OTOF/RAB3GAP1/SDC1/PLEK/STXBP3/RAP1A/EXOC8/RIMS3/CNR1/VAMP8/NR4A3/VPS4B/SNX19/WASHC3/COPS5/CCR2/GIPC1/NCKAP1L/RAB9A/SDC4/ARFGEF2/ABCC4/NAPB/RAP1B/RAB3IP/ADGRE2/RAC2/RAB2B/SYT5/UNC13A/CHMP2A/EXOC4/LLGL1/VPS4A/SNAP25/SYT11/CPLANE2/PRAM1/ARL8B/ANXA1/HTR1B/MICAL1/STX11/RAB11FIP5/SCRN1/MYO1G/STAM/STXBP1/STX17/RABEPK/SYTL2/SDCBP/UNC13C/PREPL/EXOC6/ANXA3/RAB15/ARHGAP17/PDPK1/SYTL1/RAB13/SNAPIN/SNAP47/SYT2/EXOC6B/RALB/RAB5A/STXBP5L/NKD2/CASK/NOTCH1/LIN7C/PAK1/DOC2A/FER/MIA3/RABGEF1/RAB11FIP1/SYN2/KIT/BRAF/DMTN/SYNJ1/SV2A/SNF8/ATP13A2/CALM3/ITGB2/VPS11/TPCN2/VSNL1/TMEM79/CLASP2/CCR1/PRSS12/WDR41/STXBP5/SYTL3/ADCY1/CDK5/SYK/CACNB2/RAB8B/PRKCB/AP1G1/STX3/RAB8A/CD300A/RAB26/RAB3IL1/SEPTIN2/RAB31/TRAPPC11/LGALS9/CPLX1/RAB3B/PTAFR/CHRNA5/P2RY1/ITGAM/PDCD6IP/TMED10/ADORA2B/JAGN1/CDK5R2/PIK3CD/RAB33B/SYT12/ATP2A2/BRSK2/TMEM167A/CTBP2/RIMS2/SMCR8/TRIM72/PPFIA3/EXOC3L1/GATA2/SEPTIN1/EXOC3/SCRIB/RPH3AL/WASHC1/CACNB4/EXOC7/FES/ANXA2/SCFD2/PLA2G6/SEPTIN5/TNFAIP2/RAB11B/PRKN/HGS/LAMP1/PIP5K1C/BACE1/PCLO/BCR/HYAL3/ZP3/LRRK2/S100A13/CACNA1H/S100A10/UNC13B/SCAMP5/SYT15/EXOC3L4/ITSN1/RAB12/SYT3/TMEM167B/VAMP2/MICAL3/LYN/RAB44/CCL5/MILR1/SRCIN1/CCL3/EXOC3L2"	277
"BP"	"GO:0009161"	"ribonucleoside monophosphate metabolic process"	"54/12012"	"61/21069"	9.07589e-08	9.07589e-08	1.02853e-06	"AK2/ADSS2/DLG1/NT5C2/MAGI3/CAD/UPB1/GMPR2/PRPS2/DHODH/IMPDH1/AK1/UMPS/AMPD2/NT5C1A/TJP2/NT5C/PAICS/PPAT/UCK1/MPP1/AMPD3/RFK/NT5E/ATIC/UCK2/GUK1/CASK/PRPS1/DPYS/AK3/DLG2/AK9/LRGUK/ADK/DCK/CDA/GART/CMPK1/AK4/GMPS/NUDT2/HPRT1/IMPDH2/PFAS/UPP1/ADSS1/DPYD/ADA/UCKL1/CARD11/PNP/APRT/ADSL"	54
"BP"	"GO:0044380"	"protein localization to cytoskeleton"	"54/12012"	"61/21069"	9.07589e-08	9.07589e-08	1.02853e-06	"MARK4/NUDCD3/SPAG5/PCM1/MID2/GSK3B/PIBF1/MAPRE3/SNX10/AURKA/NSFL1C/ABL1/MAPRE1/FAM83D/CEP192/PARD6A/ABHD17B/DVL1/PPP1R9B/TTK/CEP72/WRAP73/CRIPT/STIL/CEP250/TTBK2/ABHD17A/DIAPH1/APC/CEP350/ABHD17C/NUMA1/KIF20B/BBS4/CSNK1D/CEP131/MCPH1/BICD1/HNRNPU/KLHL21/DISC1/MAP1A/MAPRE2/C2CD3/HOOK3/GOLGB1/CEP83/DCTN2/CCDC14/FAM83H/GAS2L1/CHAMP1/NUP62/UBXN2B"	54
"BP"	"GO:1990928"	"response to amino acid starvation"	"48/12012"	"53/21069"	9.10073e-08	9.10073e-08	1.02872e-06	"RRAGD/FAS/EIF2AK2/SESN1/RRAGB/SEH1L/GCN1/SH3GLB1/MAPK1/DEPDC5/MAP1LC3A/MAPK3/WDR59/NPRL3/HNRNPL/MAPK8/RNF167/ITFG2/TFEB/DAP/NPRL2/ATF2/RRAGC/KPTN/CDKN1A/BECN1/WDR24/ATF4/EIF2AK4/SESN2/LARS1/EIF2S1/SLC38A2/EIF2A/SESN3/IMPACT/FLCN/LARP1/RRAGA/ATF3/BMT2/MIOS/EIF2AK3/KICS2/UCP2/MAP3K5/SZT2/MTOR"	48
"BP"	"GO:1902115"	"regulation of organelle assembly"	"180/12012"	"246/21069"	9.47692e-08	9.47692e-08	1.06854e-06	"ZMYND10/MARK4/CDKL5/BRCA1/IFT88/PHF23/TPR/MAP4/ARHGEF5/MAPK9/MPHOSPH9/SDCCAG8/GDI2/ATG5/CROCC/RNF4/RHOA/WIPI1/TSG101/FSCN1/SPAG5/VDAC3/DNM2/GSK3B/CYLD/CHMP2B/CHMP5/KIF9/SCFD1/EZR/SH3GLB1/MTMR3/KCTD17/CDKL1/HCK/CHMP4B/CEP76/CCP110/TESK1/TBC1D12/TRIM37/KAT2A/ABI3/IFT20/ATG2A/TBC1D30/MDM1/CNOT2/SENP6/CNOT6/KAT2B/SNX4/PIKFYVE/CCDC88A/CHMP3/RAB3GAP1/SDC1/ALMS1/WRAP73/ELAPOR1/RAB3GAP2/VPS4B/GPSM2/ODF2L/SEPTIN7/STIL/SDC4/CNOT1/BECN1/STYXL1/CHMP2A/ARHGEF9/CHMP1A/LRRC4B/PRKAA1/TBC1D14/DZIP1/PAN2/LCP1/STAM/ODF2/CDK5RAP2/NUMA1/SDCBP/YAP1/RDX/DYNC2LI1/MNS1/G3BP2/CNOT6L/TCHP/BBS4/SMAD4/EVI5L/PLK4/WDPCP/RALB/RAB5A/ADPRH/ATG3/PLK2/G3BP1/TBC1D7/MSN/CHMP7/C9orf72/SNX30/GSN/LRSAM1/EML3/FEZ1/PIP4K2A/CENPJ/PAN3/HNRNPU/ASAP1/CCSAP/SASS6/PINK1/ARHGAP35/VPS11/PPP1R35/SNX7/SPICE1/KIF15/INTU/CSF2/ENTR1/MOAP1/CEP295/ATMIN/PLK1/PIP4K2C/STX18/CEP120/TAPT1/CNTROB/PDCD6IP/FEZ2/MTM1/NPTX1/TRAPPC12/LRFN4/CEP135/RAB1B/NUPR1/CHMP6/TMEM39A/SMCR8/ULK1/RABEP2/CEP295NL/SNX18/NPM1/CEP97/LIMK2/SEPTIN9/CDK10/DRG1/KIF24/IFT140/UBQLN2/LRRK2/IL1RAP/WDR45/DYNC1H1/SRC/HTT/ODAD3/NBDY/RNF5/EHMT2/NUP62/DYNLT2B/PATL2/TNF/RBM14/CHMP1B/SEC22B/PIP4K2B"	180
"BP"	"GO:0034599"	"cellular response to oxidative stress"	"231/12012"	"325/21069"	9.58217e-08	9.58217e-08	1.07768e-06	"RAD52/MPO/PDK2/ALDH3B1/NOX1/MGST1/BTK/FYN/ALOX5/HGF/GLRX2/VRK2/FUT8/STAU2/AIFM2/MAPK9/TMEM161A/SIRT2/PDE8A/EDN1/KEAP1/NFE2L1/REST/SLC25A24/MMP2/SLC4A11/PXN/HDAC6/TREM2/SIRT1/JAK2/ABL1/ERMP1/MAPK1/FBXO7/HMOX1/HIF1A/GSKIP/APEX1/MMP9/MAP1LC3A/ADNP2/ABCD1/STK24/MAPK3/SMPD3/ABCC1/STX4/BRF2/GSR/MET/CHCHD2/HSPB1/EZH2/SLC1A1/SETX/MAPK8/PPIF/FBXW7/CAMKK2/STX2/RWDD1/NCOA7/PDCD10/ECT2/FOXP1/MPV17/HTRA2/LANCL1/STK25/ATF2/EPAS1/NFE2L2/GPX7/PARK7/SFPQ/ADPRS/PRDX1/TNFAIP3/FOXO3/PKD2/MAPKAP1/NR4A3/PYROXD1/CAT/CHD6/STAU1/ROMO1/PRDX5/BECN1/TRAP1/KLF2/GFER/MGAT3/ATF4/RIPK3/SESN2/SELENOS/GCH1/PRKAA1/KDM6B/PCNA/OSER1/AGAP3/BMAL1/EIF2S1/STK26/PDGFRA/UBQLN1/ANXA1/CD36/PNPLA8/PRR5L/TXN/TLR4/RIPK1/CPEB2/IL18BP/PNPT1/CYP1B1/TPM1/PML/NOL3/MEAK7/TP53/SOD1/TRPM2/AKT1/MCL1/ARNT/PARP1/PYCR2/RHOB/FANCD2/ARL6IP5/NONO/SIGMAR1/RPS3/FOXO1/SLC7A11/FER/EDNRA/PDK1/PTPRK/NR4A2/IMPACT/PPARGC1B/AIFM1/MAPK13/FZD1/FANCC/NCF1/PINK1/ATP13A2/G6PD/TBC1D24/SELENON/DDR2/ANKZF1/ZC3H12A/PRKCD/OXR1/NOS3/TP53INP1/NUDT2/FXN/ATP7A/MELK/PRDX3/TSC1/ANKRD2/BAG5/MAPK7/STAT6/ENDOG/AXL/PRDX2/CTNNB1/SIN3A/GPR37L1/CDK1/FOS/MGMT/GPR37/PDGFD/BCL2/RELA/ZNF622/NET1/CCS/TLR6/ATP2A2/MSRA/SPHK1/BNIP3/PAWR/JUN/ERN1/PRKRA/NQO1/PENK/ERCC6L2/PYCR1/DIABLO/HSF1/PRKN/P4HB/MAPT/LRRK2/AKR1C3/PPIA/LONP1/HDAC2/VKORC1L1/DAPK1/SRC/MAP3K5/SIRPA/ZNF277/AIF1/RACK1/ZNF580/CHUK/DHFR/TNF/GPX1/GAS5/AQP1/ETV5/SRXN1/PCGF2"	231
"BP"	"GO:0072659"	"protein localization to plasma membrane"	"222/12012"	"311/21069"	9.71269e-08	9.71269e-08	1.0896e-06	"ITGA3/ARHGAP44/ATP2C1/EHD2/PRKCH/ANK1/GOPC/TSPAN17/VAMP3/ATP2B4/TSPAN32/ATP2C2/SLC9A3R2/PPP2R5A/TNFRSF1A/PRKCZ/ROCK1/GRIPAP1/TTC7A/VPS35/ATP1B3/LRP6/EXOC5/ATP6AP1/PALS1/PICALM/NSF/ACTB/DLG1/RAB7A/STX7/FYB1/EPB41L3/EFR3B/RAB10/TMED2/HECTD1/EZR/SORBS1/TREM2/PALM/ZDHHC8/PPIL2/GGA1/VTI1B/SEC23A/ARFRP1/MYL12A/GGA2/STX4/CSK/RAB11A/EHD4/ZDHHC2/IKBKB/AKT2/CLIP3/TGFB1/RAB3D/PIK3R2/RAB3A/TSPAN14/ABI3/PPP1R9B/RANGRF/SLC9A3R1/IFT20/RAPGEF2/EHD1/CD81/C2CD5/GOLPH3/GORASP1/ASB3/SPTBN1/CCDC88A/GORASP2/TMEM59/RAP1A/GBP1/BLZF1/VAMP8/ITGB1BP1/RHOQ/PLS1/LYPLA1/HYCC1/OPTN/LRP1/ACSL3/BBS2/PHAF1/GGA3/FRMD8/MACF1/RHBDF2/AFDN/LAMA5/ARHGEF16/PPFIA1/LGALS3/EFR3A/RAMP1/INPP5K/FLOT2/VPS4A/EPHB2/PRAM1/NUMB/ROCK2/MRAP2/MAP7/TMBIM1/STXBP1/DENND4C/KIF13A/FLOT1/RDX/PREPL/RAB15/PDPK1/CLTC/RAB40B/AKT1/ATP1B1/PIP5K1A/GOLPH3L/RAB13/GOLGA4/STAC/ARL6IP5/ANK2/NKD2/PIK3R1/TPBG/GOLGA7/SEC16A/ITGB1/RILPL2/ANK3/DAB2/ZDHHC7/TNIK/ZFYVE27/HYCC2/GRIP1/ZDHHC5/BAG4/FCHO2/MMP14/APPL1/RER1/LDLRAP1/TSPAN33/F11R/RAPGEF6/SPTBN4/SQSTM1/AP2M1/TAMALIN/CNST/PKDCC/CLASP2/PRKCI/SLMAP/ZDHHC3/GPER1/CDK5/ARF6/TTC8/TTC7B/CACNB2/RAB8B/PLEKHF1/DCHS1/STX3/CNPY4/RAB8A/CACNB3/RAB26/RAB31/TSPAN5/TMEM150A/VAMP5/AR/RAB3B/PTPN9/P2RY1/STX8/KIF5B/PRKCE/BCL2L1/PRNP/BSG/PDZD3/JUP/BBS1/PDZK1/PACS1/RHOG/NECTIN3/GAK/PACS2/SCRIB/GAS6/ZDHHC23/CIB1/STAC3/PTCH1/RILPL1/CLN3/FLNA/MYO5A/RAB40C/S100A10/SMURF1/SYS1/RACK1/RAB12/EMP2/VAMP2/TNF"	222
"BP"	"GO:0048863"	"stem cell differentiation"	"191/12012"	"263/21069"	9.86209e-08	9.86209e-08	1.10358e-06	"SEMA3F/JARID2/SEMA3G/SEMA3B/UFL1/ISL1/NSUN2/KITLG/FOXC1/EIF2AK2/MTA3/CDK13/OTUD5/LRP6/TCOF1/CDC42/MBD3/TP63/TEAD2/SEMA3A/SIRT6/EDN1/ITCH/XRCC5/MEF2C/PTPRC/SEMA5B/GSK3B/REST/SLC4A11/SLC9A1/EFNB1/PUS7/SEMA6A/TGFB2/SEMA4G/ABL1/NRP1/SETD1A/OSM/MAPK1/PHF5A/HIF1A/JAG1/RBBP7/MAPK3/SETD6/SFRP1/ERCC2/CDK6/EZH2/KDM4C/BMPR1A/WNT3/PSMD11/OCIAD1/MTCH2/FOLR1/SOX6/CORO1C/SH2B3/CHD4/MAPK14/RBM24/SRF/HSPA9/FAM172A/HES1/ACVR1/FN1/KDM3A/NFE2L2/HDAC1/KLHL12/NRP2/PHF19/MSX2/RDH10/TBX2/TWIST1/RUNX2/SOX21/BMP4/MED1/TCF15/SIX1/ZFP36/LIF/ALDH1A2/FOXA1/LAMA5/GSC/SOX5/PUM1/PDGFRA/TBX3/SEMA4F/SMYD5/HTR2B/WNT10A/PWP1/EDNRB/YAP1/SEMA6D/METTL5/SEMA7A/FGF2/PRICKLE1/LMBR1L/GATA6/TP53/SMAD4/DMRTA2/MTF2/SEMA6C/GATAD2B/FBXL17/NOTCH1/MTA2/HMGA2/ITGB1/EDNRA/ZFP36L2/HNRNPU/MSI2/SEMA3D/BATF/NRG1/FZD1/KIT/RADIL/ACE/PEF1/RBBP4/ZNF281/MSX1/KBTBD8/EOMES/HESX1/PITX2/HAND2/CITED2/SHH/RET/METTL3/NOLC1/NUDT21/CDK12/GATAD2A/SEMA6B/CTNNB1/LTBP3/RBPJ/GBX2/STAT3/GDNF/SEMA4C/TAPT1/CHD3/NRTN/BCL2/MLLT3/RPS7/KAT5/CHD2/DHX36/A2M/ERBB4/ALX1/BBS12/SETD2/EXT1/HOXB4/MTA1/NOG/TBX1/FOXO4/SEMA4B/SHC4/SEMA4D/NELFB/SEMA4A/HDAC2/ANXA6/YTHDF2/SOX18/PHACTR4/LBH/N4BP2L2/PDCD6/PRKDC"	191
"BP"	"GO:0046486"	"glycerolipid metabolic process"	"314/12012"	"456/21069"	1.00252e-07	1.00252e-07	1.11902e-06	"DPM1/MTMR7/GDE1/AGK/PNPLA4/PAFAH1B1/PIGQ/LYPLA2/ABHD5/PIK3C2A/MTMR11/OSBPL5/CPS1/NR1H3/AGPAT4/PNPLA6/SH3YL1/PI4K2B/INPP4A/PIK3CB/DGKG/PIGV/DGAT2/MTMR1/DGKA/INPP5A/TTC7A/IP6K2/PIGB/HDHD5/SLC44A1/SEL1L/SREBF1/SCARB1/MGLL/PLD1/DGKD/PIK3C3/SYNJ2/LIPE/SLC27A5/EFR3B/HADHA/DDHD2/ITPKC/MTMR2/PIGS/PGS1/CETP/LPCAT2/CRLS1/PITPNM2/OSBPL8/SIRT1/CHKB/PDGFB/MTMR3/PNPLA3/ABHD4/PIGH/PCK2/ABHD12/SLA2/CDS2/PIGU/LPIN2/MTMR8/TAFAZZIN/DGKH/GDPD3/VAC14/PLA2G15/LMF1/CDIPT/BPNT2/MTMR9/PLA2G4C/PIK3R2/PIK3CG/CAV1/PIP5K1B/MTMR4/PIGL/DHRS7B/INPP4B/FBXW7/CPT1A/PTPMT1/PITPNM1/CHKA/CHPT1/LPCAT3/SERINC1/GPLD1/FIG4/PDGFRB/CISH/PIKFYVE/PLCD4/PLEK/PLA2G4A/GNPAT/PIK3R3/FAAH/PRDX6/APOA1/PIGZ/NKX2-3/GPAM/SOCS2/CAT/FABP3/PIK3CA/OCRL/SERAC1/HYCC1/LPGAT1/ACSL3/PIGT/PLCG1/MBOAT7/INSIG2/C3/GPCPD1/PANK2/BECN1/ATG14/ABHD8/GAL3ST1/PLD2/SLC44A2/AJUBA/LDLR/APOE/APOC1/SLC27A1/PNPLA7/NR1H2/EFR3A/INPP5K/LPIN3/SERINC3/TPTE2/PEMT/PIK3C2B/PLAAT4/IMPA1/CEPT1/LPIN1/DAGLA/PNPLA8/AVIL/PIGC/HTR2B/SMPD4/DPM2/SORL1/ITPKA/PLCB2/SLC44A5/SELENOI/PLCE1/GPAT3/FGF2/NAAA/ETNK1/MTMR6/ABHD2/IMPA2/PIGK/SLC44A3/PIGM/PI4KB/PIP5K1A/ITPKB/MBOAT2/ETNK2/TAMM41/OSBPL10/DGKQ/PIK3R1/PLA2G7/INPP5E/PGAP2/DGKZ/ATM/PLCB3/MTMR12/PIP4K2A/IPMK/PIGF/INPP1/ACSL1/LPCAT1/DGKE/GDPD1/MPPE1/PIP4P2/AGPAT5/PI4K2A/DBI/HYCC2/PTDSS1/SMG1/ABHD3/GPAT4/PLA2G2F/APOA2/SYNJ1/AGPAT3/NAPEPLD/PCYT1A/PGAP3/ALOX15/BPNT1/ACP6/CAPN2/CDS1/ABHD6/MTMR14/PLB1/LIPH/PIGX/SERINC5/DAGLB/FABP5/PGAP4/PIGA/PIGO/STOML2/INPPL1/PIP4P1/TTC7B/LIPC/PIP4K2C/MTMR10/PIP5KL1/ABCA3/MFSD2A/TNXB/SERINC2/TMEM150A/INPP5D/MECP2/AGPAT2/SOCS6/MTM1/SOCS5/PIK3CD/PTEN/MBOAT1/LCLAT1/KAT5/PIGG/PTDSS2/GK5/LPL/CTDNEP1/IP6K1/LPCAT4/TBL1XR1/PNPLA2/DPM3/PTPN11/SOCS4/TMEM86B/PNPLA1/CSF1R/PLCB1/GALR2/PGP/PLA2G6/SOCS3/APOBR/DGAT1/INPP5J/SOCS1/PIGP/PCYT2/PIP5K1C/GPAT2/INSIG1/PLCD1/PLA2G2C/PLSCR1/CLN3/PIK3R4/PGAP1/SLC22A4/FITM2/PDGFA/PIGN/FAR1/GPAA1/PLCG2/UVRAG/GK/INPP5F/INPP5B/AGPAT1/ABHD16A/CNEP1R1/DNAJC19/SACM1L/LCAT/ANG/PHB2/GPX1/PISD/PI4KA/SOCS7/PIK3R6/PIP4K2B/GPIHBP1"	314
"BP"	"GO:0006469"	"negative regulation of protein kinase activity"	"176/12012"	"240/21069"	1.01106e-07	1.01106e-07	1.12574e-06	"DBNDD1/PRKAR2B/IBTK/MVP/WWTR1/DTNBP1/PIK3CB/IPO5/HYAL2/LRP6/TRIB2/TSG101/PTPRH/PSEN1/PTPRC/GSTP1/DNAJA1/RTRAF/IRAK3/TFAP4/SIRT1/ABL1/GADD45B/PPM1F/FBXO7/GSKIP/PTK6/TRIB3/CDK5RAP1/TSC2/PYCARD/SFRP1/RASIP1/CAV1/HSPB1/PRKAG2/TESK1/SHB/DVL1/CDK5RAP3/DUSP3/PRKAR1A/CHORDC1/CBL/HIPK3/CORO1C/SH2B3/DUSP16/CDKN1B/PTPN6/STK38/DUSP22/HMGCR/MACROH2A1/KAT2B/PRKAR2A/CBLB/ERRFI1/PARK7/GADD45A/RGS2/TNFAIP3/ITGB1BP1/DUSP1/MAPK8IP1/LAX1/CDKN2C/PKN1/CDKN1A/BMP4/IL1B/BMP2/WNK4/PTPRB/PRKRIP1/CDKN2D/SNX6/CDKN1C/APOE/MLLT1/CEP85/LATS1/SH3BP5/VPS25/PPARG/INPP5K/EPHB2/MEN1/PTPN22/APC/PKIB/AGT/SPRY2/DAB2IP/CDK5RAP2/SORL1/TARBP2/RB1/WARS1/PDPK1/AKT1/DUSP10/EPHA1/NCAPG2/PTPRJ/LATS2/PDCD4/PTPRO/HHEX/UBASH3B/DEPTOR/GNAQ/ZFYVE28/ADAR/LRP5/CAMK2N1/DUSP19/PAQR3/CAMK2N2/PRKCD/SPRY1/DUSP7/CASP3/SPRED1/SMPD1/PLK1/CD300A/HEXIM2/PKIG/RGS14/YWHAG/FABP4/SOCS5/PTEN/QARS1/TRIB1/HEG1/SH3BP5L/PPM1E/PTPN2/CHMP6/SMCR8/GBA1/PLEC/TAF7/SOCS4/PAK2/NPM1/SLC8A1/SMYD3/NR2F2/AIDA/NF2/LILRB4/HEXIM1/CHP1/SPRY4/PRKAR1B/PPIA/INCA1/PTPN1/NF1/ZGPAT/ZNF675/ADARB1/RACK1/AKT1S1/TRIM27/IPO7/NUP62/CEP43/DBNDD2/CEBPA/LYN/SRCIN1/GGNBP2"	176
"BP"	"GO:0043488"	"regulation of mRNA stability"	"143/12012"	"190/21069"	1.11322e-07	1.11322e-07	1.23639e-06	"UPF1/CSDE1/SLC11A1/SAMD4A/VIM/THRAP3/PUM2/RC3H2/TRAF3IP2/YBX3/YBX1/ELAVL1/ROCK1/PABPC1/IGF2BP2/EXOSC7/MLH1/EXOSC5/TNRC6C/CNOT4/TUT7/DIS3/CNOT3/KHSRP/FUS/PCBP4/PABPC4/TNRC6A/ALKBH5/HNRNPC/CIRBP/HNRNPM/TNRC6B/ZC3H14/APEX1/E2F1/FMR1/MYEF2/EXOSC3/CPEB3/LARP4B/DCPS/CNOT2/MAPK14/RBM24/TENT5A/TENT4A/CNOT6/FXR1/FASTKD2/EXOSC8/TARDBP/TENT4B/EXOSC9/AGO2/FASTKD3/CNOT1/PCID2/TRAF2/METTL16/ZFP36/FXR2/EXOSC2/RIDA/RBM38/ROCK2/PUM1/TUT4/SYNCRIP/PAN2/RNASEL/DHX9/RC3H1/TBRG4/PNPT1/FASTKD1/HNRNPD/CNOT6L/PARN/FTO/TOB1/NT5C3B/AKT1/SERBP1/POLR2D/DIS3L2/CNOT9/METTL14/TNKS1BP1/CELF1/YTHDF1/TIRAP/NOCT/DCP1B/ZFP36L2/PAN3/CARHSP1/HNRNPU/PRKCA/MOV10/LARP1/CNOT8/TENT5B/CNOT11/BTG2/MAPKAPK2/ZC3H12A/PRKCD/FASTK/METTL3/PATL1/POLR2G/GDNF/AXIN2/PAIP1/DCP2/MYD88/ANGEL2/PDE12/DHX36/LSM1/HNRNPA0/ZC3H12D/SAMD4B/MEIOC/NPM1/MEX3D/RBM10/CNOT10/TENT5C/EIF4ENIF1/ZFP36L1/YTHDF3/PLEKHN1/NANOS1/YTHDF2/CNOT7/GIGYF2/FASTKD5/PATL2/IKBKE/TAF15/DCP1A"	143
"BP"	"GO:0016579"	"protein deubiquitination"	"127/12012"	"166/21069"	1.11848e-07	1.11848e-07	1.23914e-06	"BRCA1/ZRANB1/USP2/USP28/USP36/USP13/TAF2/ATXN3/OTUD5/SART3/USP33/ITCH/CYLD/USP40/ATXN7L3/UIMC1/OTUB2/USP48/JOSD1/USP14/USP11/SUPT20H/USP10/USP31/NOP53/BABAM1/TAF6/USP42/KAT2A/USP46/USP5/USP4/WDR48/PSMD14/USP34/PARK7/UCHL5/USP35/TNFAIP3/UCHL3/SUPT7L/ENY2/TAF12/COPS5/DESI2/USP45/STAMBP/USP22/USP9X/MINDY2/USP6/TAF4/TRIM21/USP30/USP15/TAF5L/USP37/USP44/TANK/USP20/STAMBPL1/BARD1/USP8/USP3/USP21/MINDY1/USP53/TNIP1/MINDY3/TAF5/TADA1/USP12/OTULIN/USP43/OTUD6B/USP25/USP16/BABAM2/SPATA2/JOSD2/UBXN1/TAF6L/USP24/MYSM1/USP1/ABRAXAS1/ATXN7/ZC3H12A/BAP1/OTUD4/USP49/VCP/OTUD1/ABRAXAS2/SENP8/TAF10/USP54/OTUB1/USP39/OTUD3/OTUD7A/SF3B5/USP38/USP47/CDK1/USP32/TADA3/ASXL1/USP19/TADA2B/VCPIP1/EIF3F/SGF29/TAF7/YOD1/SHMT2/USP18/PRKN/BRCC3/USP7/SF3B3/SUPT3H/TRRAP/USP51/OTUD7B/USP27X/TAF9"	127
"BP"	"GO:0072665"	"protein localization to vacuole"	"67/12012"	"79/21069"	1.12589e-07	1.12589e-07	1.24426e-06	"M6PR/LAMP2/VPS41/ZFYVE16/VPS13D/AP3D1/NEDD4/TSG101/RAB7A/PTPN23/GPR137B/PIK3C3/GNPTG/SH3GLB1/RNF215/MON1B/NAGPA/SNX16/HSPA8/CD81/GNPTAB/STAM2/RTN4/GBP1/KPTN/TNFAIP3/MFSD1/CLU/GGA3/BECN1/ATG14/VPS13C/VPS25/VPS4A/AP3B1/SORT1/LAMTOR5/ROCK2/GCC2/VPS36/STAM/SORL1/SCARB2/VPS37B/MEAK7/MVB12A/VPS37A/SNF8/ATP13A2/VPS28/LAPTM5/MON1A/UBAP1/VPS37C/LMBRD1/KICS2/VPS37D/AP3M1/HGS/LAMTOR4/PIK3R4/VPS13A/SZT2/GLMP/SMURF1/AP4M1/NCOA4"	67
"BP"	"GO:0071806"	"protein transmembrane transport"	"59/12012"	"68/21069"	1.17811e-07	1.17811e-07	1.29875e-06	"SEC62/SEC63/HSPA5/SEC61A1/TRAM2/SEC61A2/TRAM1/TIMM21/TOMM22/SRP54/LONP2/TIMM44/TIMM50/AKT2/SEC61B/PEX12/GRPEL1/C2CD5/PEX7/DNAJC15/PEX16/PEX6/RTN2/ROMO1/TIMM17B/PEX1/TOMM40/SEC61G/TIMM17A/EDNRB/PEX5/PEX14/MCL1/HSPD1/EDNRA/TOMM70/AIFM1/PEX10/ZFAND2B/TOMM40L/PEX13/CHCHD4/GRPEL2/PEX2/ABCA1/TMED10/HPSE/TOMM20/TIMM22/BCR/BLOC1S3/TOMM7/TOMM20L/TIMM23B/DNAJC19/PEX26/PAM16/AP4M1/TIMM23"	59
"BP"	"GO:0045069"	"regulation of viral genome replication"	"79/12012"	"96/21069"	1.24977e-07	1.24977e-07	1.37434e-06	"LTF/EIF2AK2/PKN2/PABPC1/HACD3/TOP2B/PPIE/MAVS/OAS1/SRPK1/APOBEC3H/N4BP1/ZC3HAV1/OAS3/OAS2/TRIM38/IFIH1/NR5A2/PROX1/SLPI/VAPB/ZNFX1/STAU1/APOBEC3F/ILF3/BST2/TRIM28/SHFL/TOP2A/INPP5K/MORC2/RSAD2/OASL/SRPK2/RNASEL/TARBP2/IFITM3/SETDB1/TNIP1/NOTCH1/HMGA2/IFIT5/LARP1/MX1/ADAR/IFI16/TASOR/FAM111A/DDB1/CXCL8/PPID/BCL2/IFNB1/PPIH/ISG20/RESF1/PDE12/BANF1/TMEM39A/PARP10/RAD23A/APOBEC3B/IFITM2/IFIT1/IFITM1/PPARA/ISG15/PLSCR1/MPHOSPH8/PPIA/ADARB1/CNOT7/GBP7/DDX3X/TNF/APOBEC3G/APOBEC3D/APOBEC3C/CCL5"	79
"BP"	"GO:0016578"	"histone deubiquitination"	"44/12012"	"48/21069"	1.33761e-07	1.33761e-07	1.46371e-06	"BRCA1/USP36/TAF2/SART3/ATXN7L3/UIMC1/SUPT20H/BABAM1/TAF6/KAT2A/SUPT7L/ENY2/TAF12/USP22/TAF4/USP15/TAF5L/BARD1/USP3/USP21/TAF5/TADA1/USP16/BABAM2/TAF6L/MYSM1/ABRAXAS1/ATXN7/BAP1/USP49/TAF10/SF3B5/TADA3/ASXL1/TADA2B/SGF29/TAF7/BRCC3/USP7/SF3B3/SUPT3H/TRRAP/USP51/TAF9"	44
"BP"	"GO:0031297"	"replication fork processing"	"44/12012"	"48/21069"	1.33761e-07	1.33761e-07	1.46371e-06	"BRCA1/DDX11/MRE11/BOD1L1/RAD51/NUCKS1/THOC1/EXD2/ATRX/SAMHD1/RBBP8/NBN/RAD50/ZRANB3/PCNA/FBH1/CDK9/DNA2/SMARCAL1/BARD1/ZGRF1/BRCA2/CARM1/PARP1/ETAA1/MMS22L/EME1/TONSL/PRIMPOL/WRN/FAM111A/RFWD3/CENPX/SETMAR/MUS81/ATR/CENPS/GEN1/ALYREF/TRAIP/FANCM/BLM/EME2/RTEL1"	44
"BP"	"GO:0043487"	"regulation of RNA stability"	"154/12012"	"207/21069"	1.34886e-07	1.34886e-07	1.47102e-06	"UPF1/CSDE1/SLC11A1/SAMD4A/VIM/TNFRSF1B/NSUN2/THRAP3/PUM2/RC3H2/TRAF3IP2/YBX3/YBX1/ELAVL1/ROCK1/PABPC1/IGF2BP2/EXOSC7/MLH1/EXOSC5/TNRC6C/CNOT4/TUT7/DIS3/CNOT3/KHSRP/FUS/PCBP4/PABPC4/TNRC6A/ALKBH5/HNRNPC/CIRBP/HNRNPM/TNRC6B/ZC3H14/APEX1/E2F1/FMR1/MYEF2/DDX49/EXOSC3/TRDMT1/CPEB3/LARP4B/DCPS/CNOT2/MAPK14/RBM24/TENT5A/TENT4A/CNOT6/FXR1/FASTKD2/EXOSC8/TARDBP/TENT4B/ZCCHC17/EXOSC9/AGO2/FASTKD3/CNOT1/PCID2/TRAF2/METTL16/ZFP36/FXR2/EXOSC2/DKC1/RIDA/RBM38/ROCK2/PUM1/TUT4/SYNCRIP/PAN2/RNASEL/DHX9/RC3H1/TBRG4/PNPT1/FASTKD1/HNRNPD/CNOT6L/PARN/FTO/TOB1/NT5C3B/AKT1/SERBP1/POLR2D/DIS3L2/CNOT9/METTL14/NAF1/TNKS1BP1/CELF1/YTHDF1/TIRAP/NOCT/DCP1B/ZFP36L2/PAN3/CARHSP1/HNRNPU/PRKCA/MOV10/LARP1/CNOT8/TENT5B/CNOT11/ZC3H18/BTG2/MAPKAPK2/ZC3H12A/PRKCD/TENT2/FASTK/PHAX/METTL3/PATL1/POLR2G/GDNF/AXIN2/PAIP1/DCP2/MYD88/ANGEL2/PDE12/DHX36/LSM1/HNRNPA0/ZC3H12D/SAMD4B/MEIOC/NPM1/MEX3D/RBM10/CNOT10/TENT5C/EIF4ENIF1/ZFP36L1/YTHDF3/PLEKHN1/NANOS1/YTHDF2/CNOT7/GIGYF2/DXO/FASTKD5/PATL2/IKBKE/TAF15/DCP1A"	154
"BP"	"GO:0006470"	"protein dephosphorylation"	"217/12012"	"304/21069"	1.3509e-07	1.3509e-07	1.47102e-06	"MTMR7/PTBP1/PPP5C/BOD1L1/PHLPP2/PHPT1/PPP1R12A/CTDP1/PTPRU/PPP2R5A/ROCK1/PPP2R5B/PTPN3/DAPP1/PTPN21/PTPN18/FBXW11/PPP2R3A/NUAK1/PTPN23/PPP2R5C/CDC14A/PTPRH/PTPRC/CDC14B/DUSP12/GSK3B/SSH1/MTMR2/PPP1R15A/PTPN4/FKBP1A/PDPR/HSP90AB1/JAK2/PPM1F/PPP6R2/SBF1/MTMR3/CDKN3/PPM1A/PPP4R3A/CDC25B/RPRD1B/PPP1R16B/IKBKB/PPP2CB/VRK3/PPP6R1/TIMM50/TGFB1/CD33/PTPRS/PPP2R1A/PPP3CB/MTMR4/PPP1R9B/DUSP3/YWHAE/PPP6R3/AMBRA1/PTPMT1/TNS2/PPM1H/DUSP16/PTPN6/RNGTT/PPP2R5D/DUSP22/PPP2CA/PDGFRB/GNAI2/PPM1G/PPP1R7/PPP1R8/STK11/PTPA/PPP6C/DUSP1/MASTL/DUSP4/PPP3CC/CRY2/RPAP2/NCKAP1L/SYMPK/PTPRB/PIN1/PTPN12/STYXL1/ARPP19/DUSP9/LILRB2/LGALS3/ILKAP/PTPRE/PTPRA/TPTE2/SWAP70/PTPN22/ROCK2/PPP2R1B/CTDSPL2/PPM1B/DUSP5/PPP3CA/DUSP6/MTMR6/LRRC46/SSH2/RPRD1A/PTPRF/CTTNBP2NL/TIPRL/ENSA/DUSP10/ACP1/PTPN7/CALM2/DUSP11/CTDSP1/PTPRG/NCEH1/BOD1/GNA12/MFHAS1/PTPRJ/DUSP15/PPP4C/PTPRO/PTPN14/MGAT5/PTPRK/PPP2R5E/UBASH3B/PPP4R1/PTPRN2/PPM1J/SPPL3/DUSP2/PTPDC1/NCK1/CDC25C/PPP1R15B/DUSP23/PINK1/RCAN1/CALM3/SSU72/PPP1R16A/DUSP19/ADORA1/PPM1L/PPP4R2/PTPN13/PPM1K/PRKCD/CDC25A/DUSP7/PPM1M/UBLCP1/PDP1/TSC1/NSMF/BTRC/SMPD1/HSP90B1/YWHAB/DUSP18/CD300A/SDHAF2/PTPN9/PPM1D/MTM1/CAMTA1/BCL2/PTEN/PPP1CA/SSH3/PDP2/PPM1E/CTDSP2/PTPN2/CTDNEP1/ANKLE2/GBA1/PTPN11/PTP4A2/PPP1R2/PGP/PTP4A3/DUSP8/CDCA2/PPP1CC/MAGI2/DUSP28/PPIA/PTPN1/PPTC7/SLC39A10/HTT/STYX/CALM1/MTOR/CSNK2B/PPP1R11/CNEP1R1/PPP1CB/PPM1N/ITGA1/PPP3R1/PPP2R2A/TNF/PDXP/PGAM5/PPP4R3B/DUSP14"	217
"BP"	"GO:0030968"	"endoplasmic reticulum unfolded protein response"	"69/12012"	"82/21069"	1.39023e-07	1.39023e-07	1.51015e-06	"RHBDD2/MBTPS2/UFL1/BAK1/HSPA5/HERPUD1/EIF2AK2/ABCA7/ERLEC1/NCK2/DERL2/DNAJC10/TMED2/PPP1R15A/BAX/ERMP1/DERL3/XBP1/EP300/STUB1/BFAR/TBL2/CREB3/CDK5RAP3/TMEM33/CCND1/STC2/NFE2L2/CTH/ATF6/SERP1/COPS5/HERPUD2/VAPB/TMTC4/ATF4/DNAJB9/SELENOS/EIF2S1/OS9/DAB2IP/DERL1/CREBZF/PARP16/MBTPS1/CREB3L4/PIK3R1/BCL2L11/CREB3L1/NCK1/PPP1R15B/AMFR/ATF3/VCP/EIF2AK3/DDIT3/PTPN2/BOK/ERN1/YOD1/CREB3L2/PTPN1/ERO1A/DDRGK1/QRICH1/FICD/RACK1/ATF6B/PIGBOS1"	69
"BP"	"GO:0038202"	"TORC1 signaling"	"53/12012"	"60/21069"	1.41639e-07	1.41639e-07	1.53483e-06	"RRAGD/CLEC16A/CTNS/OTUD5/GPR137B/SESN1/RRAGB/SEH1L/WAC/KLHL22/DEPDC5/TELO2/WDR59/NPRL3/PIH1D1/RNF167/LAMTOR3/ITFG2/NPRL2/LAMTOR2/RRAGC/STK11/KPTN/WDR24/SESN2/LARS1/LAMTOR5/RPTOR/DYRK3/DGKQ/C9orf72/SESN3/ATM/LAMTOR1/FLCN/LARP1/DEPTOR/RRAGA/SEC13/SIK3/MFSD8/BMT2/MIOS/PIP4P1/MLST8/GPR137/KICS2/SMCR8/LAMTOR4/SZT2/CARD11/MTOR/CASTOR2"	53
"BP"	"GO:0006790"	"sulfur compound metabolic process"	"252/12012"	"359/21069"	1.47363e-07	1.47363e-07	1.59298e-06	"GCLC/NDUFAB1/ACSM3/CIAPIN1/PDK2/TKTL1/AASS/ST3GAL1/ELOVL5/ACP3/DPEP1/XYLT2/CPS1/GLRX2/GCLM/CHPF2/MRI1/MAT2B/CTNS/DGAT2/HAGH/ST3GAL6/FAR2/GSTO2/ELOVL1/PDK3/ACSL4/NDST1/ACAT1/ACACB/MCCC1/GSTP1/MGST2/SULT2B1/DLD/PHGDH/NUBP2/ACOT7/TECR/GGT5/GGT1/SLC25A1/HSCB/GSTZ1/MTHFD1/GSS/AHCY/ACOT8/ABCD1/SMS/MLYCD/CIAO3/NUBP1/XYLT1/BPNT2/GSR/GCDH/ETHE1/OGDH/SLC1A1/SPOCK2/GLRX3/BLMH/UGDH/ST3GAL4/PDHX/MVK/DSE/UST/GHR/HMGCS1/HSPA9/HYAL1/ABHD14B/NFE2L2/ICMT/PARK7/CTH/MTR/AKR1A1/SLC19A2/ELOVL4/ACOT2/DLST/GPAM/SLC10A7/B4GALT4/LIAS/CHST3/ACOT9/AMD1/ACSL3/CHPF/MTRR/MCEE/GNMT/GLO1/SLC35B3/HS3ST3B1/SLC25A19/PAX8/ST3GAL3/STAT5A/PPCS/IDUA/METTL16/TPST2/MPST/TST/CHAC1/CDO1/ACSBG2/SLC35D2/GGT7/ACSS2/PPT1/ABCB7/ACLY/PDHA1/CHSY1/MMACHC/MICAL2/HSD17B4/GSTM1/GSTM5/GSTM3/ISCA1/MICAL1/GNS/ISCU/SUCLA2/EDNRB/CHST12/SQOR/IDH1/GLCE/PAPSS1/SUOX/CSAD/NUDT7/ARSG/SOD1/MPC2/CHAC2/CIAO1/ARL6IP5/SLC26A1/ENOPH1/MMUT/CHST7/CSGALNACT1/GSTO1/HSD17B12/APIP/GGTLC1/DLAT/SLC7A11/OXSM/EXT2/NUBPL/EDNRA/ACSL1/TDO2/PDK1/HS2ST1/ANGPT1/ACSS1/MMS19/SLC26A2/B3GNT7/ST3GAL2/SLC35B2/AHCYL2/GPAT4/HLCS/CBS/G6PD/DIP2A/ACOT11/BPNT1/BOLA3/PMVK/SUCLG1/MTHFD2L/ELOVL7/FXN/ISCA2/HACD1/NDST2/CIAO2B/CIAO2A/ACSF2/DPEP2/GPX4/MVD/NUDT8/PDHB/AHCYL1/GSTM4/MAT2A/CHST14/NFU1/BTD/CSGALNACT2/TPST1/GLB1/B3GNT2/GSTA4/CHST11/SUCLG2/HPSE/STAT5B/B4GAT1/CHST2/MSRA/B3GALT6/ACSF3/MTHFR/ACOT4/BOLA1/OPLAH/PIPOX/CHST13/IBA57/CHST15/EXT1/GLRX5/ADI1/SLC25A10/ACSM5/ACOT1/DGAT1/SP1/NDOR1/SULT1A1/TPK1/GAL3ST4/ACSL5/FITM2/GSTK1/FAR1/ELOVL2/CHSY3/PAPSS2/HACD2/GSTM2/NUDT19/LYRM4/GPX1/NFS1/THTPA/ACACA"	252
"BP"	"GO:0008360"	"regulation of cell shape"	"130/12012"	"171/21069"	1.52522e-07	1.52522e-07	1.64158e-06	"FGR/PLXND1/RHOBTB2/FYN/PLEKHO1/HEXB/RHOA/WDR1/RHOBTB1/MARK2/FERMT2/DLG1/ARHGAP15/EPB41L3/ZMPSTE24/EZR/BAMBI/PALM/MYH9/COCH/HCK/MYL12A/FGD1/CORO1A/ARHGEF18/MYH14/CCL24/DNMBP/CCL2/RND2/SLC9A3R1/BVES/VEGFA/TBCCD1/PLXNA1/FN1/RND3/RHOU/MYL12B/RHOQ/GNA13/ARAP3/PTK2B/SEPTIN7/FGD3/CDC42EP1/RAC2/STRIP2/MKLN1/PLXNA3/DIAPH1/MYH10/ANXA1/ITGA7/PLXNC1/RAC1/RDX/FGD4/RHOF/TPM1/RHOB/WDPCP/LIMD1/MYO10/RASA1/FGD2/PHIP/ARHGAP18/GNA12/SH3KBP1/MSN/FAM171A1/ALDOA/TAOK2/EPS8/CFDP1/RHOC/KIT/PALM2AKAP2/FMNL2/F11R/DMTN/CDC42SE2/EPB41/ARHGAP35/CFAP410/ITGB2/FMNL3/FBLIM1/PDPN/CDC42EP3/PLXNB1/RHOBTB3/BRWD3/CRK/CDC42EP5/DAPK3/RHOH/PTK2/RAC3/P2RY1/RND1/DAG1/BAIAP2/SYNE3/RHOG/CDC42EP4/FGD6/FES/CSF1R/FMNL1/BRWD1/ARAP1/SEMA4D/C15orf62/PEAK3/PARVB/SEMA4A/PRPF40A/PLXNB2/CDC42SE1/PARVA/LPAR1/PLXNB3/LST1/ATP10A/PLXNA4/CYFIP1/PRAG1/CCL3"	130
"BP"	"GO:0051100"	"negative regulation of binding"	"132/12012"	"174/21069"	1.52596e-07	1.52596e-07	1.64158e-06	"KDM1A/HFE/DDX11/DTNBP1/RSF1/WAPL/SP100/ROCK1/CRMP1/ATP2A3/SRI/ACTB/RAP1GAP/USP33/MAP2/PSEN1/GSK3B/BAX/AURKA/TFAP4/GEMIN2/BTAF1/JAK2/TFIP11/HMOX1/PDGFB/NFKBIA/ADNP/CTSZ/E2F1/MAPK3/STUB1/TLE5/CAV1/LHX2/DVL1/MAPK8/GTPBP4/DHRS7B/FBXW7/BAG2/EPB41L5/ITGA4/SUMO1/PARK7/MAD2L2/NEK2/ITGB1BP1/IFIT2/MSX2/TEX14/SLPI/CDKN1A/GTF2F1/SYMPK/ID1/PIN1/WFIKKN1/TTBK2/GNL3L/HABP4/ZNF304/PER2/NES/CAMK1/FBH1/HEY2/DNAJB2/SORL1/LEF1/PPP3CA/TDG/TMBIM6/ARRB2/EIF4A3/AKT1/PEX14/PTPRF/ADAM15/RALB/MEPCE/TAF1/C9orf72/ZNF462/HMGA2/DAB2/MITD1/ACE/PEX19/DISC1/MSX1/IFI16/PRKCD/LRPAP1/C4orf3/HAND2/HEY1/DACT1/B2M/GOLGA2/TMC8/XIRP1/ADRB2/SIN3A/P2RY1/PPP1CA/PSME3IP1/TNKS/ATP2A2/DDIT3/ERCC4/JUN/CTNNBIP1/AURKB/ZFPM1/RGMA/NOG/SUMO3/ZFP90/IFIT1/PPARA/LRRK2/HDAC2/ILRUN/ZNF675/STYX/CARD16/RACK1/TMSB4X/CSNK1E/CPNE1/CCL23"	132
"BP"	"GO:0006446"	"regulation of translational initiation"	"76/12012"	"92/21069"	1.57894e-07	1.57894e-07	1.69449e-06	"CSDE1/TPR/EIF2AK2/EIF4B/DHX29/NCK2/EIF4G3/DDX1/BZW1/MTIF2/EIF2AK1/TMED2/PPP1R15A/ALKBH1/EIF5/FMR1/DNAJC3/EIF3E/HSPB1/EIF3B/EIF4H/RPS6KB1/EIF4G2/NCBP2/EIF1B/EIF4G1/GLE1/EIF2B2/PAIP2/KHDRBS1/AGO2/PAIP2B/MIF4GD/ATF4/EIF2AK4/HABP4/SH3BGRL/EIF2S1/CTIF/BZW2/NCBP1/RPL13A/POLR2D/EIF2B5/EIF3H/EIF4EBP2/YTHDF1/CDC123/UHMK1/BANK1/IMPACT/LARP1/EIF4A2/NCK1/EIF5B/PPP1R15B/METTL3/POLR2G/EIF2AK3/PAIP1/PPP1CA/EIF1/RBM4/RPS6KB2/EIF3K/NPM1/KLHL25/YTHDF3/EIF4EBP1/YTHDF2/MTOR/DDX3X/TNF/EIF4EBP3/C8orf88/CCL5"	76
"BP"	"GO:0043087"	"regulation of GTPase activity"	"293/12012"	"424/21069"	1.59294e-07	1.59294e-07	1.7054e-06	"ALS2/POLDIP2/PLXND1/DVL2/ARHGAP44/PAFAH1B1/TRAPPC6A/CDKL5/RABGAP1/RALBP1/RTN4R/ADRB1/ARAP2/ARHGAP6/ARHGEF5/TBC1D22A/RASGRF1/WNK1/TBC1D22B/ZC3H15/TBC1D1/NGEF/ARFGEF1/MYO9A/EVI5/TBC1D25/RASGRP2/GNB5/MAP4K4/SNX13/FERMT2/PICALM/RASAL2/ARHGAP15/RAP1GAP/GPR137B/RAPGEF3/GSK3B/WNT11/TMED2/GMIP/RGS1/ITGA6/TBC1D2/CRKL/TBC1D10A/SH3BP1/SBF1/SGSM3/RANGAP1/SOS2/CD40/FGD1/ARHGEF7/CCL22/TSC2/PYCARD/SFRP1/TBC1D17/RASAL3/AKT2/RASIP1/SIPA1L3/RASA4/ADAP1/CAV2/MET/CHN2/CCL24/EZH2/TBC1D13/RIC1/DOCK8/RGP1/RAPGEF1/RAB11FIP2/TBC1D12/RAPGEFL1/RGS9/CCL2/CCL8/CCL1/TBC1D9/RAPGEF2/CORO1C/TBC1D30/NEDD9/RIPOR2/BVES/BCL6/ECT2/CBLB/PLXNA1/CCL20/APC2/RAB3GAP1/SOS1/RALGPS2/RAP1A/DOCK7/SIPA1L2/STMN1/RAB3GAP2/ITGB1BP1/ARAP3/PTK2B/TBC1D15/OCRL/ARHGAP9/PREX1/MKKS/TBC1D20/AMOT/CCR7/FGD3/PIN1/ARHGAP22/USP6/AJUBA/DOCK6/SNX9/AFDN/ARHGEF16/PLXNA3/CCL25/TBC1D5/RAP1GAP2/TBC1D14/MTSS2/TBC1D8B/AGAP3/LARS1/SBF2/EIF2S1/VAV3/AGAP2/DOCK10/PLXNC1/TBC1D4/LRCH1/SPRY2/BIN1/RALGPS1/DAB2IP/GARNL3/CCL21/CPEB2/RDX/BCAR3/ARHGAP24/RASGEF1B/RAP1GDS1/FGD4/GRTP1/GPR65/BBS4/IQGAP1/SGSM2/BCAS3/ARRB2/ERBB2/VAV1/SOD1/EVI5L/ARHGEF19/RGS16/RGL1/PIP5K1A/PKP4/IQSEC1/ADPRH/TBCK/IQGAP2/RASA1/TBC1D7/MMUT/RASGEF1C/FGD2/TIAM2/EPHA1/DOCK11/C9orf72/USP6NL/RSU1/RGS10/ITGB1/ASAP2/RABGAP1L/RASGRP3/ASAP1/FLCN/RASA2/CXCL13/TIAM1/AGAP1/F11R/RAPGEF6/ARHGAP27/ABR/ARHGAP35/RRP1B/RALGDS/VAV2/GPSM1/DVL3/ARHGAP25/PBXIP1/PLXNB1/SPRY1/WDR41/RICTOR/GAPVD1/ARHGAP12/TTC8/TSC1/ARHGAP42/NDEL1/MAPRE2/SLC27A4/CRK/TBC1D2B/TBC1D16/MLST8/RGS14/TBC1D10B/PTK2/LIMS1/RALGAPB/RASA4B/RASGRP4/NET1/RALGAPA1/HRAS/TBC1D10C/SMCR8/RHOG/ALS2CL/SNX18/RCC2/ELMOD2/FGD6/ARHGAP45/SCRIB/F2R/RGMA/TRAPPC6B/EPHB3/RGS6/CCDC125/IQGAP3/ADAP2/RASA3/ARAP1/BCR/SEMA4D/AGRN/AGAP4/RALGAPA2/LRRK2/PRTN3/PLXNB2/NF1/TBC1D9B/SYNGAP1/STMN3/SIPA1L1/S100A10/NTRK1/PLXNB3/MTOR/ARHGAP11A/FICD/RUNDC1/TGM2/AGAP6/AGAP9/RACK1/TBC1D8/DENND1B/SIPA1/ARL2/TAX1BP3/PLXNA4/RGL2/CCPG1/SRGAP2/CCL5/TBC1D3/CCL23/CCL4/CCL4L2/CCL3L1/CCL3"	293
"BP"	"GO:0009145"	"purine nucleoside triphosphate biosynthetic process"	"105/12012"	"134/21069"	1.65289e-07	1.65289e-07	1.76534e-06	"NDUFAB1/SLC25A13/NDUFS1/SPHK2/NDUFB4/SDHA/ENO1/VPS9D1/NDUFB2/TREM2/ATP5F1D/NDUFB7/TAFAZZIN/NME3/NME4/ANTKMT/TGFB1/IMPDH1/PRKAG2/NDUFC1/NDUFS8/ATP5F1B/ATP6V1A/DGUOK/NDUFS7/SLC25A12/ATP5PB/SDHB/NDUFB3/NDUFA8/ATP5F1E/NDUFA1/DMAC2L/NDUFA5/NDUFA10/NDUFA2/ATP5MC2/NDUFB5/NDUFA9/NDUFB10/NME7/SDHC/PARP1/NDUFS6/NDUFB11/NDUFB9/ALDOA/ATPSCKMT/NDUFC2/ATP5F1A/ATP5MC3/ATP5PF/FLCN/AK9/ADK/ATP5MJ/PINK1/NDUFS2/ATP5MC1/NDUFV3/AK4/NDUFS4/NUDT2/NDUFB6/VCP/STOML2/ATP5F1C/NDUFB8/ATP5MG/NDUFV1/ATP5PD/NDUFS5/ATP5ME/NDUFA3/NME6/ATP5MK/NDUFA11/DNAJC30/IMPDH2/NME9/NDUFB1/NDUFA12/NDUFA6/ATP6V0C/NDUFA13/PPARA/ND6/COX2/ND2/ND5/ND3/ND4/ND1/ATP6/SDHD/UQCC3/TMSB4X/ND4L/NDUFS3/ATP8/MTCO2P12/NME1/ATP5MF/ATP5PO/NME2"	105
"BP"	"GO:0051310"	"metaphase plate congression"	"66/12012"	"78/21069"	1.68499e-07	1.68499e-07	1.79531e-06	"MAD1L1/CENPQ/CUL3/SPDL1/MLH1/SPAG5/KIF22/NDC80/PIBF1/CHMP2B/SEH1L/CHMP5/ZW10/BIRC5/NUDC/CDC23/MAPRE1/CHMP4B/FAM83D/RAB11A/KPNB1/KAT2B/TTL/CHMP3/CENPF/KIF14/VPS4B/KIF18A/BECN1/MAP1S/CHMP2A/CHMP1A/VPS4A/CCNB1/PSRC1/CDCA8/NUMA1/CENPE/KIF2C/NUF2/EML4/CENPC/BOD1/CDCA5/CHMP7/EML3/INCENP/HNRNPU/SPICE1/GEM/CDT1/MIS12/TRAPPC12/KAT5/DCTN2/CHMP6/RMDN1/AURKB/RRS1/MEIOC/DYNC1H1/CHAMP1/NUP62/KIFC1/PINX1/CHMP1B"	66
"BP"	"GO:0007006"	"mitochondrial membrane organization"	"107/12012"	"137/21069"	1.71907e-07	1.71907e-07	1.82726e-06	"GCLC/STPG1/BAD/SLC25A5/AGK/DNAJC11/BID/BAK1/HEBP2/ADCK1/CAMK2A/BCS1L/HSP90AA1/GSK3B/BAX/SLC9A1/MUL1/TMEM14A/TIMM13/TOMM22/SAMM50/TIMM9/TAFAZZIN/BNIP3L/PDCD5/TIMM50/BBC3/GSK3A/CHCHD3/MAPK8/PPIF/HSPA9/ATF2/MFN2/ZNF205/ALKBH7/ROMO1/RHOT1/TIMM8A/MTX2/BCL2L2/TOMM40/ATP5IF1/HIP1R/TIMM10B/IMMT/AP3B1/TIMM10/NMT1/PEX5/NOL3/RHOT2/AFG3L2/TP53/PMAIP1/TIMM29/TIMM8B/SLC25A4/BCL2L11/TOMM70/APOOL/OXA1L/MPV17L/PINK1/HK2/THEM4/CHCHD6/CALM3/OMA1/MAIP1/COX18/SLC25A46/TRMT10B/VDAC2/GHITM/MOAP1/ACAA2/LETM1/HSPA4/NAIF1/BCL2L1/BCL2/MTX1/MICOS10/TOMM20/CNP/MICOS13/TOMM5/BNIP3/BOK/MTX3/TIMM22/TMEM11/TMEM102/CLN8/APOO/NDUFA13/CIBAR1/FZD9/BLOC1S2/TOMM7/SPG7/OPA1/UQCC3/SLC35F6/RTL10/CHCHD10"	107
"BP"	"GO:0043244"	"regulation of protein-containing complex disassembly"	"109/12012"	"140/21069"	1.77935e-07	1.77935e-07	1.88682e-06	"UPF1/SCIN/SPAST/CLEC16A/PHF23/CAPG/LIMA1/ATG5/NAV3/TBC1D25/SPTB/WDR1/CLASP1/ADD2/CAMSAP3/CAPZB/CARMIL1/JMJD4/ZMPSTE24/OGFOD1/ADD1/TPX2/IRAK3/HDAC6/SH3BP1/TRIOBP/TOM1/GSPT1/MTPN/SETX/CRACD/APC2/SPTBN1/PLEK/CAPZA1/ARHGEF2/CAMSAP2/GLE1/MTRF1/ETF1/PIK3CA/DSTN/TMOD2/TTBK2/MAP1S/CAMSAP1/SHFL/MAP1B/EIF5A/NES/SWAP70/APC/AVIL/VILL/CKAP2/CALCOCO2/TMOD1/RDX/SPTBN5/TRIM54/TMOD3/IGF1R/KATNB1/RUBCN/ATG12/GSN/ADD3/TWF1/EPS8/PLEKHH2/SCAF4/DMTN/CARMIL2/SPTBN4/TAOK1/UBQLN4/TMOD4/CLASP2/EIF5A2/ATXN7/FYCO1/MID1IP1/CFL2/HDGFL3/BMERB1/MAP1A/ADRB2/INSR/WASHC2C/SPTBN2/TMEM39A/BNIP3/SMCR8/GBA1/FLII/MAP6D1/CIB1/CLN3/SVIL/SPTAN1/ASPH/UVRAG/CAPZA2/TECPR1/SCAF8/TNF/PDXP/TWF2/EIF5AL1"	109
"BP"	"GO:0033059"	"cellular pigmentation"	"58/12012"	"67/21069"	1.80292e-07	1.80292e-07	1.90728e-06	"TRAPPC6A/DTNBP1/AP3D1/RAB27A/AP1M1/HPS4/AP1B1/ASIP/RAB11A/BLOC1S6/ANKRD27/AP1S1/HPS1/HPS5/ARL6/PIKFYVE/POMC/MLPH/RAB29/MREG/RAB32/RAB17/BBS2/MKKS/AP3B1/CD63/BLOC1S1/KIF13A/MYO7A/RAB1A/BBS7/VPS33A/BBS4/SNAPIN/LYST/SHROOM2/AP1S3/AP3S2/BBS5/HPS3/HPS6/AP1G1/ZEB2/BCL2/DCTN2/AP3S1/BACE2/AP1S2/VPS33B/AP3M1/RAB11B/PMEL/BLOC1S4/BLOC1S5/BLOC1S3/BLOC1S2/MYO5A/DCTN1"	58
"BP"	"GO:0006289"	"nucleotide-excision repair"	"78/12012"	"95/21069"	1.81588e-07	1.81588e-07	1.91644e-06	"RAD52/DPF1/ERCC1/SLC30A9/MNAT1/PNKP/ERCC8/ARID1B/POLD1/NTHL1/SMARCD1/ATXN3/SMARCE1/ACTB/XAB2/POLD3/SMARCA2/SMARCD3/SIRT1/BCL7C/SMARCB1/ERCC2/POLR2I/RPA3/BCL7B/SMARCD2/GTF2H1/BCL7A/GTF2H3/OGG1/ARID1A/RPA2/RAD23B/POLK/USP45/SMARCA4/PHF10/RPA1/DPF2/DDB2/ERCC5/HUS1/BRIP1/KAT7/ACTL6A/XPA/SMARCC2/BRCA2/CUL4A/TP53/GTF2H2/CETN2/XPC/MMS19/RNF111/FANCC/ERCC3/PBRM1/UVSSA/BRD7/POLL/DDB1/KAT5/COMMD1/SMARCC1/LIG4/ERCC4/POLE/RAD23A/GTF2H2C/USP7/SLX4/ARID2/FAN1/HMGN1/DPF3/ERCC6/GTF2H5"	78
"BP"	"GO:0008361"	"regulation of cell size"	"149/12012"	"200/21069"	1.84721e-07	1.84721e-07	1.94489e-06	"SEMA3F/KDM1A/IFRD1/CDKL3/PAFAH1B1/CDKL5/SEMA3G/CLCN6/SEMA3B/RUFY3/RB1CC1/RTN4R/XK/SLC12A2/NTN1/DIP2B/RHOA/SCT/MAP3K13/CLNS1A/SEMA3A/MAP2/EDN1/DNM2/RAB21/HSP90AA1/SEMA5B/GSK3B/ULK2/CTTN/P2RX7/ARHGAP4/NRCAM/SEMA6A/DPYSL2/SEMA4G/HSP90AB1/ABL1/NRP1/ADNP/KCNN4/PTPRS/MEGF8/MTPN/LIMK1/CXCL12/WNT3/RND2/SLC9A3R1/CLCN3/SRF/VEGFA/SLC12A7/DBN1/TTL/RTN4/FN1/PLEK/AKT3/CREB1/SPP1/SLC12A4/SLC12A5/MACF1/RNF6/APOE/PLXNA3/MAP1B/RAP1GAP2/SPART/LARS1/VAV3/LAMTOR5/SEMA4F/RAC1/DBNL/LRRC8A/RDX/SEMA6D/SEMA7A/SLC12A6/RPTOR/VAV1/WDTC1/BARHL2/CRABP2/SEMA6C/GOLGA4/SLC12A9/MSN/POU4F2/TMEM123/SEMA3D/ZFYVE27/DEPTOR/ARHGAP35/VAV2/DRAXIN/DISC1/TRIM46/NKX6-1/RYK/UCN/CCDC51/CDK5/ATP7A/TSC1/RET/NDEL1/SEMA6B/IL7R/SEMA4C/SIN3A/LRRC8E/LPAR3/PTEN/RARG/ANAPC2/ANO6/ULK1/AQP11/NPM1/IST1/CLN8/IQGAP3/PRR16/SEMA4B/MAPT/SLIT1/SHTN1/TRPV2/SEMA4D/LAMTOR4/CLN3/SEMA4A/ABCB8/SMURF1/MTOR/L1CAM/GDI1/BMPR2/AKT1S1/E2F4/PLXNA4/SLC12A8/AQP1/TWF2/SHANK3/CYFIP1"	149
"BP"	"GO:0030177"	"positive regulation of Wnt signaling pathway"	"115/12012"	"149/21069"	1.92332e-07	1.92332e-07	2.02025e-06	"ZRANB1/ADGRA2/DEPDC1B/WNK1/ASPM/VPS35/NLE1/BAMBI/ABL1/PPM1A/GSKIP/GID8/CSNK2A1/TBL1X/XIAP/SALL1/SFRP1/UBR5/TGFB1/PLEKHA4/CAV1/SPIN1/KANK1/TNKS2/WNT3/COL1A1/SMURF2/NFKB1/CAPRIN2/WNT5B/RPS12/PTK7/CRBN/USP34/WLS/TMEM9/TNFAIP3/RNF146/UBE2B/RECK/TTC21B/SOX4/BMP2/PIN1/MACF1/SMARCA4/TRPM4/ZBED3/CSNK1G2/BMAL1/MBD2/CDC73/ANKRD6/TLR2/YAP1/PPM1B/USP8/FGF2/LEF1/NKD1/CSNK1D/PRDM15/ATP6V1C2/GPC3/DIXDC1/CSNK1G3/HHEX/DAB2/LRRK1/DKK2/SKI/CCAR2/DISC1/PBXIP1/TERT/SHH/WNK2/VCP/DACT1/FRAT1/ILK/SMAD3/GPRC5B/DAPK3/RBPJ/CSNK1G1/RSPO1/ZEB2/WNT10B/USP47/MLLT3/TNKS/JUP/RUVBL1/CTDNEP1/TBL1XR1/GPC5/LBX2/ATP6AP2/AMER1/ATP6V0C/LYPD6/RNF220/TMEM198/FZD9/LRRK2/FAM53B/SULF2/SRC/NRARP/LGR4/PPM1N/CSNK1E/DDX3X/JRK"	115
"BP"	"GO:0060260"	"regulation of transcription initiation by RNA polymerase II"	"63/12012"	"74/21069"	2.01686e-07	2.01686e-07	2.11351e-06	"MED24/ERCC1/MED17/MED29/TAF2/TAF11/MED15/PSMC6/MED25/MED26/TAF6/MED13/MED31/CAND1/ZNF451/MED23/TBP/SRF/SUB1/MED28/TAF12/MED20/MED1/THRA/TAF4/MED18/MED10/MED6/CDK4/HEY2/MED4/TAF8/GTF2A2/MED9/TAF4B/TP53/TAF1/MED22/TAF5/MED21/MED7/MED19/PAXIP1/MED8/MED27/MED11/MED30/GTF2A1/TAF3/TAF10/WNT10B/PPM1D/ATF7IP/DHX36/MED16/CTNNBIP1/TAF7/MED14/MED12/HMGB1/TAF13/ERCC6/TAF9"	63
"BP"	"GO:0090068"	"positive regulation of cell cycle process"	"208/12012"	"291/21069"	2.06705e-07	2.06705e-07	2.16103e-06	"MAD1L1/POLDIP2/CDC27/KMT2E/DBF4/PAF1/WIZ/DDX11/SPAST/NCAPH2/CUL3/TPR/RRM2B/MTA3/PKN2/RHOA/SIRT2/CDC42/SPAG5/EDN1/THOC1/CDC14A/NDC80/CDC14B/ATRX/AURKA/NSFL1C/ANAPC5/BIRC5/MAP3K20/CDC6/CDC23/CDC7/RANBP1/THOC5/PDGFB/APEX1/CDC25B/KIF3B/FAM83D/RGCC/SMPD3/RAB11A/CSPP1/AURKC/HOXA13/EZH2/RAD51C/NCAPG/CCND1/GLI1/RAD51AP1/FBXO5/CCND3/MACROH2A1/PDGFRB/SMC4/KAT2B/ECT2/HYAL1/KLHL18/EIF4G1/IL1A/CHMP3/SFPQ/KIF14/CCN2/UBE2B/CPSF3/VPS4B/SLF2/MSX2/TBX2/NCAPH/GPSM2/CIT/GIPC1/STIL/MAD2L1BP/IL1B/MED1/XRCC3/PCID2/BECN1/DLGAP5/HSPA2/INO80/E2F8/SOX15/CDC16/ANKRD17/SLF1/CCNB1/ROCK2/CDC73/CDCA8/ANXA1/CDK4/ESPL1/MDM2/SMC2/NUMA1/RDX/KIF23/KIF20B/TMOD3/RB1/CUL4A/IGF1R/CYP1A1/ANAPC11/RPTOR/BRD4/APP/AKT1/PLK4/DTL/DYRK3/PKP4/DYNC1LI1/PHIP/CDCA5/MEPCE/STRA8/NCAPG2/INCENP/ADAM17/CENPJ/HNRNPU/ADAMTS1/LSM11/NSMCE2/SASS6/CUL4B/CDC25C/NPM2/CXCR5/PPP1R35/DBF4B/RACGAP1/LRP5/DDR2/MSX1/TGFA/CDC25A/MAD2L1/TERT/RAD21/STOX1/E2F7/CEP295/STXBP4/CENPV/RRM1/CDT1/PBK/FEN1/CEP120/MECP2/SIN3A/WNT10B/CDK1/ZNF16/INSR/PRKCE/PLRG1/RHNO1/RRM2/USP19/MTBP/KAT5/BTC/UBE2C/SPHK1/ATAD5/SH2B1/GEN1/AURKB/RCC2/NPM1/LSM10/RAD51B/UBE2E2/PLCB1/CHEK2/CDK10/PBX1/PLSCR1/ANAPC7/DYNC1H1/SVIL/PLCG2/DDRGK1/TFDP1/DDX39B/NUDT16/SMC5/AIF1/PPP1R10/MAP10/NUP62/MBLAC1/PHB2/UBXN2B/DDX3X/TNF/MEIOSIN/PAGR1"	208
"BP"	"GO:0070085"	"glycosylation"	"188/12012"	"260/21069"	2.08077e-07	2.08077e-07	2.17028e-06	"DPM1/ST3GAL1/POMT2/EXTL3/PGM3/B4GALT7/ALG1/FUT8/PIGV/ST3GAL6/ARFGEF1/PIGB/GBA2/ST6GALNAC2/MGAT4A/ST6GAL1/SLC35C2/PSEN1/POMGNT1/B4GALT1/ALG9/ALG6/NANS/DERL3/PMM1/TRIP11/POFUT1/ST8SIA5/MAGT1/UGGT2/CLN5/COG4/NAGPA/C1GALT1/PLOD3/FKTN/ABCA2/GALNT7/ST3GAL4/MLEC/GCNT2/MAN1A1/MAN2A1/ST8SIA4/GORASP1/MOGS/GALNT3/ST3GAL5/TMEM59/EDEM3/B4GALT2/MAN1C1/DHDDS/B4GALT6/RXYLT1/RPN2/PIGZ/GALNT12/ALG2/ALG5/SERP1/B4GALT4/TMTC4/ST3GAL3/SRD5A3/GAL3ST1/MGAT3/MPDU1/DAD1/POMT1/MGAT1/GFPT2/RAMP1/COG6/LARGE1/TMTC1/TMEM258/TMEM165/POGLUT2/STT3A/B4GALNT1/COG2/COG3/GALNT5/UGGT1/ST6GALNAC4/DPM2/SLC39A8/ALG10/TMTC3/GALNT6/PMM2/GALNT1/NPC1/PIGM/GALNT2/POMGNT2/OGT/GBGT1/FUOM/B3GAT3/GXYLT1/EXT2/MGAT5/NUS1/DPY19L4/B3GNT7/ST3GAL2/B4GALT5/B4GALT3/ALG8/ST6GALNAC6/MGAT4B/EXTL2/B3GALNT2/EOGT/POGLUT1/KRTCAP2/STT3B/RPN1/RFT1/IL15/GALNT10/COG5/COG1/GOLGA2/DOLPP1/MGAT5B/MGAT2/COG7/TET2/B3GNT2/C1GALT1C1/DPAGT1/ALG14/FUT10/GXYLT2/VEGFB/GMPPB/DPY19L1/XXYLT1/B4GAT1/DOLK/ALG10B/B3GALT6/B3GNT5/FUT2/ACER2/B3GNT8/MAN1B1/GBA1/POGLUT3/GALNT11/AQP11/DPY19L3/DPM3/TMTC2/FUT7/FKRP/SLC35C1/EXT1/TRAK1/ALG12/NUDT14/POMK/POFUT2/ENTPD5/GCNT1/CHP1/TET3/B3GLCT/FUT4/MAN2A2/FUT11/MAN1A2/GFPT1/OGA/UBE2J1/OSTC/COG8/ALG3/B3GALT9/CRPPA/C1GALT1C1L/OST4/B3GNT9/DDOST/ALG11"	188
"BP"	"GO:0042073"	"intraciliary transport"	"43/12012"	"47/21069"	2.15963e-07	2.15963e-07	2.24727e-06	"IFT88/IFT80/PCM1/RABL2B/HSPB11/DYNLL1/IFT74/IFT27/IFT52/KIF3B/CLUAP1/TTC26/IFT20/CILK1/IFT57/SSX2IP/IFT46/WDR35/DYNC2I2/IFT43/IFT81/TTC21B/DYNC2I1/IFT22/LCA5/IFT172/DYNC2LI1/ARL3/CEP131/WDPCP/RPGR/WDR19/IFT122/INTU/TTC21A/SSNA1/BBS12/DYNC2H1/IFT140/TTC30B/TTC30A/TRAF3IP1/DYNLT2B"	43
"BP"	"GO:0032210"	"regulation of telomere maintenance via telomerase"	"52/12012"	"59/21069"	2.20588e-07	2.20588e-07	2.29005e-06	"PNKP/PRKCQ/SMG6/MAP2K7/XRCC5/MAP3K4/MAPKAPK5/HNRNPC/TINF2/MAPK1/MAPK3/ACD/TNKS2/STN1/XRN1/CCT4/NEK2/TCP1/TENT4B/POT1/GNL3L/DKC1/TERF2/NAT10/HNRNPA1/PKIB/CCT7/PIF1/PARN/NAF1/CCT6A/HMBOX1/TERF1/ATM/CCT5/NEK7/FBXO4/HNRNPU/CCT8/CCT3/CCT2/CTNNB1/EXOSC10/DCP2/TNKS/ATR/CTC1/AURKB/SRC/SMG5/PINX1/TEN1"	52
"BP"	"GO:0000460"	"maturation of 5.8S rRNA"	"36/12012"	"38/21069"	2.24518e-07	2.24518e-07	2.32542e-06	"LAS1L/MTREX/RRP15/EXOSC7/NOP14/PES1/ERI1/EXOSC3/FTSJ3/RPF1/ERI3/FCF1/RCL1/EXOSC8/UTP20/EXOSC9/RPP40/KRI1/EXOSC2/MPHOSPH6/WDR12/URB1/ABT1/NOL9/NSA2/EXOSC10/RPS21/EXOSC4/RRS1/ERI2/NOP9/C1D/MAK16/EIF6/PRKDC/BOP1"	36
"BP"	"GO:0009206"	"purine ribonucleoside triphosphate biosynthetic process"	"104/12012"	"133/21069"	2.28863e-07	2.28863e-07	2.36493e-06	"NDUFAB1/SLC25A13/NDUFS1/SPHK2/NDUFB4/SDHA/ENO1/VPS9D1/NDUFB2/TREM2/ATP5F1D/NDUFB7/TAFAZZIN/NME3/NME4/ANTKMT/TGFB1/IMPDH1/PRKAG2/NDUFC1/NDUFS8/ATP5F1B/ATP6V1A/DGUOK/NDUFS7/SLC25A12/ATP5PB/SDHB/NDUFB3/NDUFA8/ATP5F1E/NDUFA1/DMAC2L/NDUFA5/NDUFA10/NDUFA2/ATP5MC2/NDUFB5/NDUFA9/NDUFB10/NME7/SDHC/PARP1/NDUFS6/NDUFB11/NDUFB9/ALDOA/ATPSCKMT/NDUFC2/ATP5F1A/ATP5MC3/ATP5PF/FLCN/AK9/ATP5MJ/PINK1/NDUFS2/ATP5MC1/NDUFV3/AK4/NDUFS4/NUDT2/NDUFB6/VCP/STOML2/ATP5F1C/NDUFB8/ATP5MG/NDUFV1/ATP5PD/NDUFS5/ATP5ME/NDUFA3/NME6/ATP5MK/NDUFA11/DNAJC30/IMPDH2/NME9/NDUFB1/NDUFA12/NDUFA6/ATP6V0C/NDUFA13/PPARA/ND6/COX2/ND2/ND5/ND3/ND4/ND1/ATP6/SDHD/UQCC3/TMSB4X/ND4L/NDUFS3/ATP8/MTCO2P12/NME1/ATP5MF/ATP5PO/NME2"	104
"BP"	"GO:0034198"	"cellular response to amino acid starvation"	"46/12012"	"51/21069"	2.31274e-07	2.31274e-07	2.38149e-06	"RRAGD/FAS/EIF2AK2/SESN1/RRAGB/SEH1L/GCN1/SH3GLB1/MAPK1/DEPDC5/MAP1LC3A/MAPK3/WDR59/NPRL3/HNRNPL/MAPK8/RNF167/ITFG2/TFEB/DAP/NPRL2/ATF2/RRAGC/KPTN/CDKN1A/BECN1/WDR24/ATF4/EIF2AK4/SESN2/LARS1/EIF2S1/SLC38A2/SESN3/IMPACT/FLCN/RRAGA/ATF3/BMT2/MIOS/EIF2AK3/KICS2/UCP2/MAP3K5/SZT2/MTOR"	46
"BP"	"GO:0065002"	"intracellular protein transmembrane transport"	"49/12012"	"55/21069"	2.31536e-07	2.31536e-07	2.38149e-06	"SEC62/SEC63/HSPA5/SEC61A1/TRAM2/SEC61A2/TRAM1/TIMM21/SRP54/LONP2/TIMM44/TIMM50/AKT2/SEC61B/PEX12/GRPEL1/C2CD5/PEX7/DNAJC15/PEX16/PEX6/RTN2/ROMO1/TIMM17B/PEX1/TOMM40/SEC61G/TIMM17A/PEX5/PEX14/HSPD1/TOMM70/AIFM1/PEX10/ZFAND2B/TOMM40L/PEX13/CHCHD4/GRPEL2/PEX2/TOMM20/BCR/TOMM7/TOMM20L/TIMM23B/DNAJC19/PEX26/PAM16/TIMM23"	49
"BP"	"GO:0045860"	"positive regulation of protein kinase activity"	"313/12012"	"457/21069"	2.3589e-07	2.3589e-07	2.42069e-06	"ALS2/CAMKK1/DVL2/DBF4/PKD1/CD4/LTF/SLC11A1/MNAT1/MAP2K3/STAP1/LCP2/KITLG/ARHGEF5/TAB2/ATP2B4/WNK1/LTK/ERBB3/RHOA/PRKCZ/MARK2/FERMT2/MAP3K13/DLG1/TRAF4/MAP2K7/FGFR1/EDN1/XRCC5/PSEN1/HSP90AA1/MEF2C/PTPRC/STRADB/CCNT2/DLG3/PIBF1/MAPRE3/MAP3K4/WNT11/CASS4/TPX2/DOCK3/P2RX7/ERP29/CCNK/OSBPL8/PPP2R3C/CLSPN/TGFB2/CDC6/HSP90AB1/SIRT1/JAK2/ABL1/CARD10/PDGFB/TAB1/TELO2/CD40/STK4/ADNP/CDC25B/RASSF2/PSMD10/CAB39L/FLT1/RGCC/AXIN1/CSK/CEMIP/STK3/TNFRSF10A/PIH1D1/TGFB1/PIK3CG/EZH2/PRKAG2/SLC1A1/BMPR1A/NEURL1/CCNY/MMD/MAP2K6/UNC119/AREG/FBXW7/RAPGEF2/CCND1/MADD/CAMKK2/IL23A/CDKN1B/NEDD9/TPD52L1/SASH1/CCND3/VEGFA/GHR/HBEGF/PRLR/PPP2CA/PDGFRB/PDCD10/ECT2/ACVR2B/MOB1A/CCDC88A/PARK7/RAP1A/PROX1/STK11/KIF14/PKD2/ITGB1BP1/MOB3B/TNFSF11/EGR1/CLU/TNFRSF10B/PTK2B/PILRB/PIK3CA/FLT3/NCKAP1L/CKS2/SDC4/CDKN1A/IL1B/BMP2/CCR7/WNK4/MAP2K2/TRAF2/CCNT1/RIPK3/AJUBA/SLC27A1/SNX9/MAP3K10/DLG4/CHI3L1/CCNB1/CAMK1/PSRC1/TAOK3/MAP3K7/AGAP2/AGT/HTR2B/CAB39/BORA/SPRY2/SPDYE1/ABI1/TXN/DAB2IP/TLR4/CCL21/MAP2K5/THBS1/RPLP1/PARP16/FGF2/PDE5A/CENPE/MAP3K12/IQGAP1/PDPK1/PIK3R5/RPTOR/TNFRSF11A/ERBB2/AKT1/CCN1/MOB3C/JTB/CALM2/ETAA1/RALB/DGKQ/PDGFC/FGD2/VLDLR/PAK1/RPS3/INCENP/TAOK2/HMGA2/FCGR1A/TIRAP/VEGFC/IL18/ADAM8/ADAM17/ACSL1/CACUL1/ANGPT1/FGF18/GHRL/NRG1/LRP8/KIT/NCF1/PINK1/ACE/CALM3/SPATC1L/TAOK1/IL6R/MRNIP/DVL3/DBF4B/DDR2/DUSP19/TGFA/CCNYL1/FZD5/ADORA1/TGFBR2/UCN/PRKCD/PRRC1/RICTOR/TLR3/CDK5/SYK/STOX1/NAB2/PHB1/GPRC5B/NOD2/CD300A/MLST8/MAP4K2/ADAM9/AXIN2/MAP2K1/ROR2/ADRB2/PTK2/ROBO1/SYAP1/SPDYE5/GPRC5C/AKAP13/PDGFD/INSR/CDK5R2/PRNP/MOB3A/MALT1/AZU1/CKS1B/MAP3K11/DAG1/MOB1B/TLR6/HRAS/FZD4/BTC/TRAF6/CDK5R1/FZD8/ERBB4/ERN1/PAK2/NPM1/TNFSF15/DIPK2A/MOB2/CSF1R/GAS6/DAZAP2/ADRA2C/IRAK1/CSF1/SPDYE12/CIB1/SOCS1/ZFP91/LRRK2/PPIA/PTPN1/XRCC6/ALKAL1/SRC/MAP3K5/PDGFA/ELANE/COPS8/CALM1/MTOR/DAXX/BMPR2/AGER/SPDYE2/SPDYE18/EMP2/ANG/PHB2/DDX3X/ERCC6/TNF/ITGB3/SPDYE6/STRADA/CCL5/CD24/ADRA2B/PIK3R6/SRCIN1"	313
"BP"	"GO:0070199"	"establishment of protein localization to chromosome"	"27/12012"	"27/21069"	2.54546e-07	2.54546e-07	2.60613e-06	"MACROH2A2/ACD/PIH1D1/MACROH2A1/CCT4/TCP1/POT1/DKC1/WBP2/CCT7/NABP2/BRCA2/WRAP53/CCT6A/TERF1/CCT5/ZNF827/CCT8/LRWD1/CCT3/NIPBL/TERT/SPIDR/CCT2/SGF29/RUVBL2/H1-5"	27
"BP"	"GO:1900180"	"regulation of protein localization to nucleus"	"116/12012"	"151/21069"	2.66508e-07	2.66508e-07	2.72235e-06	"FYN/WWTR1/CTNNA1/TPR/NGFR/IPO5/HYAL2/POLR1A/TFRC/FERMT2/PTGS2/SIRT6/PSEN1/HSP90AA1/GSK3B/RBM22/MAVS/HSP90AB1/JAK2/CARD10/FERMT1/UBR5/TGFB1/PIK3R2/GLI3/TESK1/SUFU/CDK5RAP3/ZPR1/MAPK14/RAB23/BYSL/ECT2/CCT4/SUMO1/PARK7/STK11/TCP1/UFM1/TARDBP/BMP4/GLIS2/PIN1/LIF/TRIM28/SESN2/DKC1/LATS1/RAN/LAMTOR5/CD36/MDFIC/CCT7/GLUL/KAT7/YAP1/PARP9/NUP54/NUP58/AKT1/NVL/PARP1/PIK3R1/CCT6A/MEPCE/MFHAS1/LATS2/CCT5/FBXO4/BAG3/ANGPT1/FLCN/CCT8/ATP13A2/LMNA/CCT3/DTX3L/ZC3H12A/PRKCD/TERT/SHH/NOLC1/CCT2/PLK1/SMAD3/PKIG/NMD3/SIN3A/CDK1/DCLK2/TRIM8/HDAC3/ORMDL3/EIF2AK3/JUP/LARP7/DMAP1/HCLS1/NPM1/CACNB4/LIMK2/SUMO3/NF2/LILRB4/CHP1/MCRS1/APOD/NF1/ILRUN/FLNA/SRC/CD2AP/EFCAB7/PINX1/OTUD7B/RASSF5"	116
"BP"	"GO:0098732"	"macromolecule deacylation"	"120/12012"	"157/21069"	2.72334e-07	2.72334e-07	2.7755e-06	"MSL3/LYPLA2/AKAP8L/ZZZ3/HDAC9/MTA3/HDAC7/SPHK2/HDAC4/SIRT2/MBD3/SREBF1/KDM5A/FRY/BAZ2A/SIRT6/REST/SIRT4/RCOR1/HDAC6/SIRT1/EP300/HDAC10/BRMS1L/ABHD12/TBL1X/SUV39H1/RBBP7/AKAP8/PRKD2/MIER2/ABHD17B/MAPK8/KAT2A/HDAC5/CHD4/SUDS3/VEGFA/BCL6/HDAC1/SFPQ/DR1/RCOR3/LYPLA1/MORF4L2/TRERF1/SIRT5/SIN3B/ABHD17A/PPT1/RRP8/PER2/PRKAA1/MBD2/NEK3/ABHD17C/PRDM5/ABHD13/JDP2/TP53/SIRT3/LYPLAL1/GATAD2B/ABHD10/CAMK2D/NCAPG2/HDAC8/KAT14/MTA2/MBIP/SMARCA5/MIDEAS/DYRK1A/SKI/ELK4/PINK1/CCAR2/CTBP1/ZBTB7B/SAP30BP/RBBP4/SMARCAD1/EOMES/HDAC11/UCN/YEATS2/NIPBL/SPRED1/PHB1/GATAD2A/RCOR2/FNTA/ING2/SIN3A/CHD3/TADA3/TPPP/HOPX/HDAC3/BRMS1/SGF29/TBL1XR1/PER1/MTA1/NOTUM/MORF4L1/MAPT/SIRT7/LRRK2/WDR5/HDAC2/FLNA/MIER1/SPRED2/C6orf89/PRMT6/ABHD16A/MSL3P1/RBM14/TADA2A"	120
"BP"	"GO:0030832"	"regulation of actin filament length"	"130/12012"	"172/21069"	2.73941e-07	2.73941e-07	2.7855e-06	"BAIAP2L1/SCIN/WAS/TMSB10/CAPG/LIMA1/CYFIP2/NCKAP1/ARFGEF1/RHOA/PFN2/SPTB/GBA2/NCK2/WDR1/MYO3B/ADD2/DLG1/CAPZB/CARMIL1/SSH1/CTTN/ADD1/PLEKHG2/SH3BP1/TRIOBP/HCK/CORO1A/COTL1/PYCARD/PIK3R2/MTPN/CCL24/KANK1/CXCL12/PFN1/CRACD/ARPC3/DBN1/SPTBN1/PLEK/CAPZA1/ABITRAM/PTK2B/PIK3CA/CIT/NCKAP1L/VASP/MKKS/DSTN/CCR7/CDC42EP1/BAIAP2L2/TMOD2/SNX9/ARPC1B/HIP1R/LATS1/SWAP70/AVIL/VILL/DBNL/BIN1/TMOD1/ARPC5L/CCL21/FCHSD2/RDX/SPTBN5/TMOD3/BBS4/SSH2/HAX1/SLIT2/RASA1/ARHGAP18/GSN/ADD3/ESAM/TWF1/FER/EPS8/PLEKHH2/CYRIB/BAG4/NCK1/DMTN/CARMIL2/ARHGAP35/SPTBN4/ALOX15/ARPC5/TMOD4/CDC42EP3/ARPC2/PRKCD/RICTOR/CFL2/ARF6/CDC42EP5/MLST8/PRKCE/WASHC2C/SSH3/SPTBN2/BAIAP2/PFN4/FLII/GRB2/CDC42EP4/MYADM/HCLS1/NEB/KANK3/C15orf62/EVL/SVIL/SPTAN1/CYRIA/FCHSD1/MTOR/CAPZA2/TMSB4X/PDXP/ARPC4/ARPC1A/NAA80/TWF2/BRK1/CYFIP1"	130
"BP"	"GO:0008064"	"regulation of actin polymerization or depolymerization"	"128/12012"	"169/21069"	2.74957e-07	2.74957e-07	2.78671e-06	"BAIAP2L1/SCIN/WAS/TMSB10/CAPG/LIMA1/CYFIP2/NCKAP1/ARFGEF1/RHOA/PFN2/SPTB/GBA2/NCK2/WDR1/ADD2/DLG1/CAPZB/CARMIL1/SSH1/CTTN/ADD1/PLEKHG2/SH3BP1/TRIOBP/HCK/CORO1A/COTL1/PYCARD/PIK3R2/MTPN/CCL24/KANK1/CXCL12/PFN1/CRACD/ARPC3/DBN1/SPTBN1/PLEK/CAPZA1/ABITRAM/PTK2B/PIK3CA/CIT/NCKAP1L/VASP/MKKS/DSTN/CCR7/CDC42EP1/BAIAP2L2/TMOD2/SNX9/ARPC1B/HIP1R/LATS1/SWAP70/AVIL/VILL/DBNL/BIN1/TMOD1/ARPC5L/CCL21/FCHSD2/RDX/SPTBN5/TMOD3/BBS4/SSH2/HAX1/SLIT2/RASA1/ARHGAP18/GSN/ADD3/ESAM/TWF1/FER/EPS8/PLEKHH2/CYRIB/BAG4/NCK1/DMTN/CARMIL2/ARHGAP35/SPTBN4/ALOX15/ARPC5/TMOD4/CDC42EP3/ARPC2/PRKCD/RICTOR/CFL2/ARF6/CDC42EP5/MLST8/PRKCE/WASHC2C/SSH3/SPTBN2/BAIAP2/PFN4/FLII/GRB2/CDC42EP4/MYADM/HCLS1/KANK3/C15orf62/EVL/SVIL/SPTAN1/CYRIA/FCHSD1/MTOR/CAPZA2/TMSB4X/PDXP/ARPC4/ARPC1A/NAA80/TWF2/BRK1/CYFIP1"	128
"BP"	"GO:0032507"	"maintenance of protein location in cell"	"57/12012"	"66/21069"	2.75312e-07	2.75312e-07	2.78671e-06	"SCIN/CD4/TMSB10/HSPA5/VPS13D/SP100/KDELR3/SUN2/TSPO/RANGAP1/ARL2BP/KDELR1/CAV1/GOLPH3/SKP1/DBN1/CCDC88A/PARK7/ANKRD13C/SUPT7L/SRGN/INSIG2/VPS13C/SYNE1/DZIP1/OS9/KDELR2/TXN/TAF8/SORL1/BARD1/BBS4/PML/AKT1/GSN/CIZ1/ANK3/TWF1/HNRNPU/HK1/RER1/PINK1/MORC3/HK2/SUN1/CDK5/TAF3/TAPT1/PFN4/INSIG1/TOPORS/GPAA1/VPS13A/TMSB4X/ARL2/TWF2/CHCHD10"	57
"BP"	"GO:0006405"	"RNA export from nucleus"	"79/12012"	"97/21069"	2.96779e-07	2.96779e-07	2.99041e-06	"UPF1/AKAP8L/NUP160/NSUN2/TPR/THOC3/ZC3H11A/NUP133/SMG6/NCBP3/THOC1/YTHDC1/ALKBH5/NUP188/THOC5/PABPN1/RAE1/NUP93/CASC3/NUP88/SUPT6H/MAGOHB/NUP107/CPSF6/SRSF3/NUP155/NCBP2/SMG7/GLE1/NRDE2/ENY2/KHDRBS1/FYTTD1/HNRNPA2B1/DDX39A/XPO5/NUP153/NUP85/THOC2/PCID2/NUP214/THOC6/RAN/NXT1/HNRNPA1/DHX9/NCBP1/SSB/EIF4A3/POLR2D/NXF3/UPF2/HHEX/SMG1/DDX19B/MCM3AP/CHTOP/NXF1/MAGOH/IWS1/THOC7/PHAX/NOL6/TSC1/DDX19A/AGFG1/NPM1/SETD2/ALYREF/XPOT/POM121/NUP62CL/DDX39B/SMG5/NUP62/ZC3H11B/RBM15B/RBM8A/POM121C"	79
"BP"	"GO:0050000"	"chromosome localization"	"79/12012"	"97/21069"	2.96779e-07	2.96779e-07	2.99041e-06	"MAD1L1/IFFO1/CENPQ/CUL3/SPDL1/NDE1/MLH1/SPAG5/KIF22/NDC80/PIBF1/CHMP2B/SEH1L/CHMP5/ZW10/BIRC5/NUDC/CDC23/MAPRE1/CHMP4B/FAM83D/RAB11A/KPNB1/KAT2B/TTL/ACTR3/CHMP3/CENPF/KIF14/UBE2B/VPS4B/KIF18A/BECN1/DLGAP5/MAP1S/CHMP2A/CHMP1A/VPS4A/CCNB1/PSRC1/CDCA8/NUMA1/ACTR2/CENPE/KATNB1/KIF2C/NUF2/EML4/CENPC/BOD1/CDCA5/CHMP7/TERF1/ATM/EML3/INCENP/HNRNPU/LMNA/KASH5/SPICE1/SUN1/GEM/NDEL1/CDT1/MIS12/TRAPPC12/KAT5/DCTN2/CHMP6/RMDN1/AURKB/RRS1/MEIOC/DYNC1H1/CHAMP1/NUP62/KIFC1/PINX1/CHMP1B"	79
"BP"	"GO:0002183"	"cytoplasmic translational initiation"	"39/12012"	"42/21069"	3.00128e-07	3.00128e-07	3.01053e-06	"EIF4B/DHX29/EIF2B3/EIF3I/EIF3L/EIF3D/EIF5/EIF3J/EIF3E/EIF3B/EIF4H/EIF3A/NCBP2/EIF4G1/MIF4GD/EIF2S2/EIF2S3/EIF3G/SH3BGRL/NCBP1/DENR/RPL13A/EIF2D/EIF3H/EIF3M/EIF4A2/NCK1/EIF4A1/SLBP/METTL3/RBM4/EIF3F/EIF3K/EIF2S3B/EIF3C/YTHDF2/MTOR/EIF3CL/MCTS1"	39
"BP"	"GO:0036297"	"interstrand cross-link repair"	"39/12012"	"42/21069"	3.00128e-07	3.00128e-07	3.01053e-06	"ERCC1/RAD51/NUCKS1/NEIL3/RAD51AP1/MCM9/FANCE/RNF8/FANCL/DCLRE1B/HROB/MCM8/XRCC3/FAAP24/XPA/FANCI/FANCD2/DCLRE1C/FANCC/FAAP20/RNF168/EXO5/VCP/RFWD3/CENPX/ATR/CENPS/ERCC4/FANCB/ERCC6L2/FANCF/RAD51D/FAAP100/FANCA/FANCM/SLX4/FAN1/DCLRE1A/FANCG"	39
"BP"	"GO:0006998"	"nuclear envelope organization"	"54/12012"	"62/21069"	3.11609e-07	3.11609e-07	3.11867e-06	"PAFAH1B1/AKAP8L/SPAST/SPAG4/SIRT2/CHMP2B/ZMPSTE24/CHMP5/NSFL1C/SUN2/VRK1/CHMP4B/NUP93/UBE2I/DMPK/PARP11/LMNB1/NUP155/CHMP3/NEK6/VPS4B/TARDBP/CHMP2A/CHMP1A/VPS4A/LPIN1/TOR1B/TOR1A/TOR1AIP1/CHMP7/PRKCA/LMNA/LEMD2/SUN1/GPER1/REEP3/PRKCB/NDEL1/TMEM170A/PLK1/NEMP1/REEP4/TMEM43/UBXN2A/LEMD3/BANF1/CTDNEP1/CHMP6/LMNB2/ANKLE2/RCC1/DCTN1/UBXN2B/CHMP1B"	54
"BP"	"GO:0009132"	"nucleoside diphosphate metabolic process"	"105/12012"	"135/21069"	3.2681e-07	3.2681e-07	3.26348e-06	"BAD/AK2/MLXIPL/RRM2B/PFKP/PKM/HDAC4/ENO1/DLG1/SIRT6/TIGAR/PGM1/SLC4A4/PSEN1/MAGI3/CAD/P2RX7/EP300/HIF1A/PGK1/DHODH/NME3/NME4/GPI/OGDH/PRKAG2/AK1/GIT1/GALK1/ENO3/ALDOC/GAPDH/TPI1/ENO2/UMPS/TJP2/CBFA2T3/MPP1/PRKAA1/CMPK2/LDHA/NT5E/ENTPD1/NUDT7/NCOR1/RPTOR/FOXK2/PFKL/APP/NME7/ARNT/GUK1/CASK/OGT/AK3/ALDOA/DLG2/PFKM/AK5/FLCN/AK9/LRGUK/HK1/PRXL2C/ADPGK/HK2/SLC2A6/HK3/JMJD8/CMPK1/AK4/FOXK1/FBP1/NUDT5/AK8/RRM1/MLST8/DDIT4/DTYMK/STAT3/NUDT9/INSR/PGAM1/RRM2/NME6/BPGM/NUPR1/ZBTB7A/DHTKD1/NME9/ZBTB20/PPARA/ENTPD5/ENTPD4/OGDHL/ENTPD6/ENTPD7/CARD11/MTOR/ARL2/PGAM4/NME1/EIF6/NME2/NUDT18"	105
"BP"	"GO:1901800"	"positive regulation of proteasomal protein catabolic process"	"107/12012"	"138/21069"	3.36186e-07	3.36186e-07	3.34959e-06	"GCLC/ANKIB1/OSBPL7/PSMC4/NUB1/RNF14/PIAS1/RNF19A/MAPK9/HERPUD1/USP13/ATXN3/SIRT2/TRIB2/CHFR/MKRN2/SIRT6/KEAP1/PSEN1/GSK3B/PSMC5/AURKA/HECTD1/TREM2/RBX1/PSMC6/PSMC1/TRIB3/SMAD7/PSMD10/FMR1/AXIN1/STUB1/ELOB/RNF40/SGTA/FZR1/NOP53/GSK3A/CAV1/DVL1/FBXW7/USP5/BAG2/CSNK1A1/SUMO1/NFE2L2/RNF19B/CDC20/CLU/CBFA2T3/DDA1/HSPBP1/UBQLN1/RNFT2/MDM2/DNAJB2/DAB2IP/RNF144B/BBS7/RNF185/PRICKLE1/TMTC3/CSNK1D/AKT1/COP1/NKD2/RNF217/TAF1/RNF144A/DAB2/SH3RF1/SH3RF2/ZER1/PSMC2/ZYG11B/RCHY1/VCP/PSMC3/ARIH1/PLK1/FBXO22/AXIN2/GABARAP/SOCS5/TRIB1/PLK3/FBXW8/NUPR1/ARIH2/GBA1/ZFAND2A/RAD23A/SOCS4/TMEM259/PRKN/BCAP31/PABIR1/UBQLN2/SUMO2/LRRK2/RNFT1/DDRGK1/BAG6/RACK1/CSNK1E/CEBPA"	107
"BP"	"GO:0016445"	"somatic diversification of immunoglobulins"	"59/12012"	"69/21069"	3.59653e-07	3.59653e-07	3.5754e-06	"ERCC1/PARP3/POLQ/TP53BP1/POLB/TCF3/TFRC/TBX21/MLH1/UNG/THOC1/RIF1/PTPRC/MSH2/YY1/CD40/SAMHD1/NBN/IL27RA/TGFB1/EXOSC3/SUPT6H/NSD2/KMT5B/RNF8/MSH3/BCL6/MSH6/MAD2L2/TNFSF4/SHLD2/PMS2/CYREN/NDFIP1/CTNNBL1/KMT5C/SWAP70/SLC15A4/HSPD1/XRCC4/BATF/PAXIP1/MCM3AP/TNFSF13/SANBR/RNF168/POLL/STAT6/APLF/SHLD1/EXO1/LIG4/CLCF1/ATAD5/HMCES/NHEJ1/EXOSC6/SHLD3/PRKDC"	59
"BP"	"GO:0001776"	"leukocyte homeostasis"	"83/12012"	"103/21069"	3.63667e-07	3.63667e-07	3.60725e-06	"BTK/CD74/FAS/BAK1/KITLG/PIK3CB/RC3H2/TRAF3IP2/MEF2C/BAX/P2RX7/PPP2R3C/ABL1/SOS2/HIF1A/MTHFD1/TNFSF13B/CORO1A/DNAJA3/PPP3CB/LIPA/TCIRG1/SH2B3/SOS1/MPL/TNFAIP3/NKX2-3/GPAM/FLT3/SASH3/PKN1/NCKAP1L/CXCL6/TNFSF14/RIPK3/ANXA1/RC3H1/DOCK10/SKIL/SIT1/RPS6/SLC40A1/SLC15A4/PMAIP1/SLC39A3/AKT1/BCL10/ITPKB/ZC3H8/DOCK11/SLC7A11/ADAM17/BCL2L11/MERTK/CCNB2/TSC22D3/XKR8/BAP1/CASP3/CAMLG/RAG1/AXL/PRDX2/FADD/IL7R/LGALS9/GPR183/PIK3CD/BCL2/STAT5B/IL20RB/GAPT/CXCR2/F2R/HCAR2/SPNS2/CSF1/PDE4B/HMGB1/NF1/ADA/MIR17HG/LYN"	83
"BP"	"GO:0035264"	"multicellular organism growth"	"117/12012"	"153/21069"	3.65465e-07	3.65465e-07	3.61704e-06	"ERCC1/WWTR1/APBA2/ADRB1/RC3H2/ZFY/RASAL2/PALB2/GRHL2/ZMPSTE24/ATRX/TMED2/ATRN/EZR/EP300/LGMN/SMPD3/PPP1R13L/ERCC2/COMP/FKBP8/HOXA5/APBA1/TNKS2/RAI1/KAT2A/TNS2/ATN1/GHR/STC2/WDR48/HTRA2/SOS1/CREB1/GPAM/WDR11/PLS1/SOCS2/PIK3CA/RBBP6/STIL/SLC12A5/BBS2/MKKS/STAT5A/KLF2/GAMT/GDF15/RARA/H3-3B/NOTCH2/CDK4/CCM2/PEX5/TARBP2/CELA1/BBS4/FTO/AFG3L2/TP53/SOD1/APP/WDTC1/ETNK2/PLAC8/SLC25A25/ATM/ARID5B/GHRL/GPAT4/SPTBN4/FLVCR1/PKDCC/H3-3A/NPPC/HESX1/NIPBL/FXN/TTC8/SGPL1/TAF10/PPIB/SP2/MFSD2A/COL3A1/STAT3/AR/ATF5/ADRB2/CLIC4/CHD7/BCL2/RARG/HEG1/STAT5B/SPTBN2/TBL1XR1/PLEC/RMI1/CTC1/PTPN11/PLAG1/EXT1/CSF1/ZFP36L1/PTCH1/HELT/ADRB3/STK40/XRCC2/ADARB1/ODAD3/MTOR/SELENOM/GIGYF2/MBD5/ERCC6"	117
"BP"	"GO:0006984"	"ER-nucleus signaling pathway"	"45/12012"	"50/21069"	3.67601e-07	3.67601e-07	3.63011e-06	"MBTPS2/HSPA5/ABCA7/NCK2/SREBF1/ARHGEF10L/GSK3B/TMED2/PPP1R15A/XBP1/ERLIN1/CCDC47/TMEM33/FBXW7/SPRING1/LPCAT3/SCAP/NFE2L2/ATF6/INSIG2/ATF4/SELENOS/EIF2S1/CREBZF/MBTPS1/TP53/TMCO1/EIF2A/ERLIN2/ATG10/BCL2L11/NCK1/PPP1R15B/AMFR/ZBTB7B/EIF2AK3/ATP2A2/DDIT3/PTPN2/BOK/INSIG1/PTPN1/QRICH1/SREBF2/ATF6B"	45
"BP"	"GO:0097191"	"extrinsic apoptotic signaling pathway"	"182/12012"	"252/21069"	3.69834e-07	3.69834e-07	3.64329e-06	"GCLC/BAD/CFLAR/TNFRSF12A/BRCA1/ZMYND11/BID/HGF/RB1CC1/GCLM/FAS/TNFRSF1B/BAK1/CTNNA1/KITLG/TRAF1/CASP8/ERBB3/SPI1/SP100/TNFRSF1A/HYAL2/FGFR3/FGFR1/PTPRC/DELE1/STRADB/GSK3B/CYLD/GSTP1/CTTN/BAX/P2RX7/ICAM1/ITGA6/ZC3HC1/RFFL/TGFB2/JAK2/NRP1/MKNK2/TIMP3/HMOX1/STK4/PAK5/SRPX/TRADD/PYCARD/STX4/SGK3/SFRP1/STK3/TNFRSF10A/TGFB1/PPP2R1A/GSK3A/CAV1/CASP2/SERPINE1/TGFBR1/UNC5B/RPS6KB1/MADD/LTBR/IL1A/ACVR1/HTRA2/BIRC6/PARK7/ARHGEF2/FASLG/CASP8AP2/TNFAIP3/FOXO3/TNFRSF10B/TNFSF10/INHBA/G0S2/BMP4/IL1B/CD70/RBCK1/BCL2L12/IFI6/SGPP1/TRAF2/BCL2L2/PARP2/PSME3/LGALS3/RAF1/SORT1/FAIM2/ACVR1B/AGT/ITM2C/TMBIM1/SKIL/DAB2IP/RIPK1/YAP1/PPP2R1B/MAP2K5/THBS1/ITGAV/BCL2A1/PML/NOL3/PDPK1/PMAIP1/AKT1/BCL10/MCL1/PIK3R1/PHIP/TCF7L2/ITPRIP/BAG3/BCL2L11/SH3RF1/DEPTOR/EYA3/FAIM/DEDD/DEDD2/IL6R/LMNA/PEA15/ATF3/HIPK1/ZDHHC3/HMGB2/TLR3/TERT/CSF2/GPER1/NOS3/RET/MOAP1/IFI27/MAPK7/BEX3/SMAD3/PDIA3/PRDX2/TMC8/FADD/GDNF/FEM1B/AR/CRADD/GABARAP/RNF34/BCL2L1/BCL2/PTEN/SCG2/PPP1CA/RELA/TNFRSF10C/PELI3/BOK/PIDD1/PAK2/SIAH2/RNF41/DIABLO/SIVA1/CIB1/FAF1/NDUFA13/WWOX/BLOC1S2/NF1/DAPK1/SRC/HTT/DAXX/MLLT11/DDX3X/TNF/GPX1"	182
"BP"	"GO:0030098"	"lymphocyte differentiation"	"319/12012"	"468/21069"	3.70572e-07	3.70572e-07	3.64329e-06	"BAD/CYP26B1/SLC25A5/CD79B/ST3GAL1/CD4/BTK/CD74/RUNX3/NCAPH2/HMGB3/BAK1/HDAC9/TNFRSF9/ARID1B/RC3H2/TRAF3IP2/PRDM1/ATG5/AP3D1/SMARCD1/SPI1/KLF6/RHOA/PRKCZ/CBFB/HDAC4/BCL3/RORA/JMJD6/TCF3/SMARCE1/TBX21/ACTB/TPD52/TOP2B/IL4R/SMARCA2/TCF7/PTPRC/SMARCD3/BAX/LAG3/PPP2R3C/HECTD1/TYRO3/MSH2/BLNK/IL12RB1/ABL1/SMARCB1/MFNG/LGALS1/PATZ1/XBP1/FBXO7/EP300/SOS2/YY1/SMAD7/NKAP/TNFSF13B/DNAJA3/RIPK2/SFRP1/CLPTM1/RELB/LYL1/IL4I1/CD79A/KDELR1/PIK3R2/CDK6/LFNG/PHF14/EZH2/GLI3/SHB/VSIR/PPP3CB/ZMIZ1/SMARCD2/KAT2A/HDAC5/ZBTB16/MDK/AMBRA1/TCIRG1/IL23A/ITFG2/PTPN6/CD83/SLC39A7/SRF/DROSHA/BCL6/TUSC2/FOXP1/IL1A/ITGA4/LOXL3/IL18R1/ID2/SOS1/ATF2/RPL22/GON4L/LEPR/SLAMF1/GPR89A/CD46/PIK3R3/TNFSF4/ARID1A/STK11/MYB/FOXO3/NKX2-3/TNFSF18/EGR1/PTK2B/TMEM131L/CD80/CCR2/FLT3/SASH3/LY9/INHBA/NCKAP1L/PREX1/BTN2A2/SOX4/RUNX2/GPR18/IRF1/BMP4/IL1B/TNFSF9/PCID2/CCR7/ZBTB1/SMARCA4/FGL2/DNAJB9/DLL4/RIPK3/PHF10/CRACR2A/LILRB2/PRR7/NDFIP1/RARA/GPS2/AP3B1/PTPN22/NOTCH2/RSAD2/IL15RA/DOCK2/ANXA1/CTSL/TESPA1/RC3H1/DOCK10/KAT7/ACTL6A/HLX/IL36B/LRRC8A/RPS6/LEF1/SMARCC2/LMBR1L/ARMC5/IRF8/TP53/ERBB2/VAV1/SOD1/DUSP10/ITPKB/SOX13/ZC3H8/FANCD2/NFKBIZ/RABL3/DCAF1/PIK3R1/IL2RG/DOCK11/ZEB1/PTPRJ/ATM/ITGB1/IL18/ADAM8/ADAM17/DCLRE1C/ZFP36L2/HHEX/MR1/MERTK/CMTM7/CEBPG/SH3RF1/PLCL2/FZD7/BATF/MMP14/KIT/BRAF/CD1D/SLAMF8/FCER1G/RUNX1/PKNOX1/AIRE/ZBTB7B/IL6R/IKZF3/SYVN1/VCAM1/NLRP3/SLAMF6/FZD5/EOMES/TGFBR2/ZC3H12A/PBRM1/IL15/SHH/SYK/NFIL3/ATP7A/TSC1/METTL3/BRD7/RAG1/B2M/STAT6/AXL/NFKBID/PRDX2/CTNNB1/FADD/RBPJ/IRF2BP2/BMI1/RHOH/STAT3/IL7R/INPP5D/LGALS9/PRELID1/GPR183/WNT10B/SOCS5/JUNB/CHD7/PTGER4/PIK3CD/BCL2/IFNB1/MALT1/SP3/KAT5/SMARCC1/STAT5B/LIG4/PTPN2/SART1/CLCF1/ZNF683/FZD8/CD19/GBA1/SOX12/ZBTB7A/EGR3/ZFPM1/FUT7/RNF41/GAS6/KLHL25/JAG2/SOCS1/PBX1/ZFP36L1/IKZF1/LILRB4/NHEJ1/FANCA/GPR89B/FZD9/ARID2/HMGB1/PAX5/HLA-DRB1/SEMA4A/XRCC6/ADA/IL27/SPN/PLCG2/ENTPD7/CARD11/NTRK1/NRARP/DLL1/MTOR/PNP/TOX/CR1/MAFB/MIR17HG/FNIP1/NFAM1/PRKDC/PIK3R6"	319
"BP"	"GO:0036293"	"response to decreased oxygen levels"	"239/12012"	"341/21069"	3.72245e-07	3.72245e-07	3.65168e-06	"BAD/CFLAR/CD38/CREBBP/NOS2/PIK3CB/CYBA/HIPK2/RHOA/PDK3/SIRT2/RORA/TGFBR3/TFRC/XRCC1/PTGS2/ENO1/TIGAR/EDN1/PLOD1/REST/MMP2/SIRT4/SLC9A1/ALKBH5/SCFD1/TGFB2/TREM2/SIRT1/PICK1/HMOX1/MIEF1/TXN2/EP300/HIF1A/TM9SF4/E2F1/AHCY/SUV39H1/PGK1/RGCC/CIAO3/STUB1/EEF2K/HMOX2/SFRP1/PLAT/NDRG1/BNIP3L/NOP53/CAV1/CHCHD2/TBL2/SLC1A1/PDLIM1/CXCL12/CRYAB/BIRC2/CBL/SLC11A2/CDKN1B/PPARD/SRF/VEGFA/SLC29A1/STC2/CPEB4/FAM162A/SCAP/IL1A/ATF2/EPAS1/NFE2L2/SLC2A1/MPL/CCN2/FOXO3/PGF/TGFB3/DNMT3A/EGR1/APAF1/PTK2B/CAT/CXCR4/RWDD3/TWIST1/PLAU/ITPR2/WDR83/BMP2/BECN1/PIN1/HP1BP3/ATF4/AJUBA/EGLN3/CBFA2T3/ACTN4/JUND/PPARG/PRKAA1/LOXL2/VHL/ROCK2/UBQLN1/HILPDA/MDM2/EGLN1/BRIP1/SLC2A8/MYC/CPEB2/TLR2/THBS1/ACVRL1/TMBIM6/BNIP2/PML/CYP1A1/NOL3/NPEPPS/GATA6/TP53/RPTOR/SMAD4/PMAIP1/AKT1/WTIP/ATP1B1/ARNT/ADAM15/PSEN2/LIMD1/CCNA2/PAM/KCNMB1/ALAD/NOTCH1/ADM/ATM/HYOU1/VEGFC/ITPR1/EDNRA/ADAM8/ADAM17/PDK1/SUV39H2/PLOD2/NR4A2/DDAH1/AIFM1/MMP14/USF1/PINK1/STC1/HK2/ACE/CBS/LMNA/AK4/VCAM1/DDR2/CAPN2/ERCC3/NPPC/ADORA1/TGFBR2/ITGA2/CASP3/TERT/CITED2/CYBB/ATP7A/AQP3/TSC1/STOX1/HIF1AN/HSP90B1/SMAD3/NKX3-1/ENDOG/ACAA2/ANGPTL4/MLST8/DDIT4/RBPJ/MECP2/FOS/PRKCE/BCL2/PTEN/USP19/ARNT2/VEGFB/PLK3/UCP3/UCP2/BNIP3/MTHFR/AGTRAP/PENK/ADO/SLC8A1/ABAT/ASCL2/IRAK1/HSF1/P4HB/ZFP36L1/PPARA/PLEKHN1/RYR1/LONP1/NF1/ADA/SRC/PDGFA/DPP4/ERO1A/MB/MDM4/ND5/MTOR/ND4/AGER/SDHD/CARD16/ANG/CPEB1/PHB2/LTA/TNF/ADSL/AQP1/MALAT1/EGLN2/CD24"	239
"BP"	"GO:0006482"	"protein demethylation"	"31/12012"	"32/21069"	3.84237e-07	3.84237e-07	3.75278e-06	"KDM1A/KDM7A/KDM5D/KDM4A/JMJD6/KDM5A/KDM2B/FBXL19/HSF4/KDM4C/KDM3A/KDM5B/UBE2B/KDM3B/KDM5C/KDM4B/KDM6B/KDM6A/KDM8/ALKBH4/KDM1B/HR/RIOX1/RIOX2/JMJD1C/PHF8/KDM2A/UTY/KDM4D/PHF2/PPME1"	31
"BP"	"GO:0008214"	"protein dealkylation"	"31/12012"	"32/21069"	3.84237e-07	3.84237e-07	3.75278e-06	"KDM1A/KDM7A/KDM5D/KDM4A/JMJD6/KDM5A/KDM2B/FBXL19/HSF4/KDM4C/KDM3A/KDM5B/UBE2B/KDM3B/KDM5C/KDM4B/KDM6B/KDM6A/KDM8/ALKBH4/KDM1B/HR/RIOX1/RIOX2/JMJD1C/PHF8/KDM2A/UTY/KDM4D/PHF2/PPME1"	31
"BP"	"GO:0032436"	"positive regulation of proteasomal ubiquitin-dependent protein catabolic process"	"85/12012"	"106/21069"	3.9626e-07	3.9626e-07	3.86175e-06	"GCLC/ANKIB1/NUB1/RNF14/PIAS1/RNF19A/MAPK9/HERPUD1/SIRT2/TRIB2/CHFR/MKRN2/SIRT6/KEAP1/PSEN1/GSK3B/AURKA/HECTD1/RBX1/TRIB3/SMAD7/PSMD10/AXIN1/STUB1/ELOB/SGTA/FZR1/NOP53/GSK3A/CAV1/DVL1/USP5/CSNK1A1/SUMO1/NFE2L2/RNF19B/CDC20/CLU/CBFA2T3/DDA1/HSPBP1/UBQLN1/MDM2/DNAJB2/RNF144B/BBS7/PRICKLE1/CSNK1D/AKT1/COP1/NKD2/RNF217/TAF1/RNF144A/DAB2/SH3RF1/SH3RF2/ZER1/ZYG11B/RCHY1/VCP/ARIH1/PLK1/FBXO22/AXIN2/GABARAP/SOCS5/TRIB1/PLK3/FBXW8/ARIH2/GBA1/ZFAND2A/RAD23A/SOCS4/PRKN/BCAP31/PABIR1/UBQLN2/SUMO2/LRRK2/DDRGK1/RACK1/CSNK1E/CEBPA"	85
"BP"	"GO:0031124"	"mRNA 3'-end processing"	"56/12012"	"65/21069"	4.1947e-07	4.1947e-07	4.07901e-06	"PAF1/ZC3H3/PABPC1/CPSF1/SNRPA/YTHDC1/PAPOLA/ZC3H14/CSTF1/RPRD1B/CSTF2/APLP1/CPEB3/MTPAP/CPSF6/NCBP2/PAPOLG/CPSF3/TENT4B/SYMPK/GRSF1/CDC73/WDR33/CDK9/NCBP1/PNPT1/BARD1/RPRD1A/APP/ZNF473/POLR2D/FIP1L1/TUT1/CPSF7/LSM11/SSU72/CPSF4/RPRD2/SLBP/TENT2/VIRMA/PCF11/CPSF2/LEO1/NUDT21/AHCYL1/CLP1/DHX36/CSTF3/CSTF2T/LSM10/HSF1/ZFP36L1/SCAF8/MBLAC1/CPEB1"	56
"BP"	"GO:0051604"	"protein maturation"	"252/12012"	"362/21069"	4.4699e-07	4.4699e-07	4.33715e-06	"BAD/NDUFAB1/CREBBP/SPRTN/PLAUR/MIPEP/BAK1/TSPAN17/CYFIP2/CASP8/TSPAN32/RPS6KA2/PRKACA/CD5L/ENO1/RASAL2/FBLN1/CST7/PIK3C3/PSEN1/ZMPSTE24/ADAMTS2/FKBP1A/CPXM1/P2RX7/TASP1/SIRT4/DNAJB11/GLG1/NLRC4/DHPS/TLL2/PCSK5/TBC1D10A/GGT1/LMF2/MYH9/EP300/CTSG/LGMN/IFT52/CTSZ/HM13/XIAP/NAA10/PGK1/CLN5/LONP2/LMF1/STUB1/PYCARD/CTSH/RIPK2/PLAT/CARD8/COMP/PMPCB/CASP2/TFR2/SERPINE1/GLI3/PLGRKT/VSIR/PITRM1/GLRX3/TSPAN14/CPD/CPE/CPZ/NAA40/AIP/METAP2/NAA25/LPCAT3/BAG2/PERP/MEP1A/KAT2B/SPCS1/PCSK4/HTRA2/FN1/IL1R2/DHCR24/ECE1/APH1A/F3/SPCS2/APAF1/NAA50/LIAS/NAA60/PLAU/SRGN/PRDX4/ATP7B/F13A1/SOX4/MYRF/BCL2L12/CHAC1/SPCS3/AANAT/DOHH/F12/CPLANE2/CASP9/NAA35/CTSL/ISCA1/ADAM19/CPM/SERPINE2/YME1L1/PRCP/SORL1/CASP1/THBS1/ADAM10/IFT172/APH1B/RAP1GDS1/CASP6/C1RL/NAA30/PCSK6/FURIN/SEC11A/NOL3/MBTPS1/AFG3L2/PRKACB/SNAPIN/GALNT2/SDE2/PARP1/PSEN2/CIAO1/LIPT1/HSPD1/RHBDD1/NKD2/SLC30A5/YIPF5/PLA2G7/OGT/SNX12/GSN/IMMP1L/SERPINH1/AASDHPPT/LTO1/ADAM8/ADAM17/SLC30A6/CAST/DISP1/MMS19/CDK20/TYSND1/MMP14/SPPL3/TSPAN33/RUNX1/C1R/ACE/ADAMTS13/PCSK7/OMA1/NCSTN/CAPN2/CTSS/BOLA3/CHCHD4/IFI16/MELTF/METAP1/PRSS12/NAA15/CASP3/SHH/FXN/STOML2/PMPCA/CASP7/ISCA2/SEC11C/CIAO2B/CIAO2A/FAM111A/ATP23/SERPINF2/KLK1/C2CD3/FADD/BMP1/TMEM208/TSPAN5/NFU1/GP9/RNF139/ECEL1/PRNP/CYCS/NAA16/NAA20/RCE1/CCS/NLRP6/PARL/LIPT2/MAGEF1/PIDD1/THBD/CALR/LDLRAD3/ASPRV1/GAS1/FKRP/ATP6AP2/BACE2/GLRX5/ANXA2/NAA38/IMMP2L/F8/GP1BA/PTCH1/BACE1/DYNC2H1/CLN3/ASTL/LRRK2/CTSE/XPNPEP3/FLNA/CASP4/SRC/DDI2/DPP4/S100A10/SPG7/ERO1A/ASPH/INPP5B/MAFB/CARD16/PSENEN/YAE1/PISD/NAA80/CISD3"	252
"BP"	"GO:2000144"	"positive regulation of DNA-templated transcription initiation"	"61/12012"	"72/21069"	4.5417e-07	4.5417e-07	4.39724e-06	"MED24/ERCC1/BCLAF1/MED17/MED29/TAF2/TAF11/MED15/PSMC6/MED25/MED26/TAF6/SETX/MED13/MED31/CAND1/MED23/TBP/SRF/SUB1/MED28/TAF12/TWIST1/MED20/MED1/TAF4/MED18/MED10/MED6/MED4/TAF8/GTF2A2/MED9/TAF4B/TP53/TAF1/MED22/TAF5/MED21/MED7/MED19/PAXIP1/MED8/MED27/MED11/MED30/GTF2A1/TAF3/TAF10/WNT10B/DHX36/MED16/FOSL1/JUN/TAF7/MED14/MED12/MITF/TAF13/ERCC6/TAF9"	61
"BP"	"GO:0032091"	"negative regulation of protein binding"	"80/12012"	"99/21069"	4.72705e-07	4.72705e-07	4.56676e-06	"KDM1A/HFE/DDX11/DTNBP1/ROCK1/CRMP1/ATP2A3/ACTB/USP33/MAP2/GSK3B/BAX/AURKA/TFIP11/PDGFB/ADNP/CTSZ/MAPK3/STUB1/TLE5/CAV1/DVL1/MAPK8/DHRS7B/BAG2/EPB41L5/ITGA4/PARK7/ITGB1BP1/IFIT2/TEX14/SLPI/CDKN1A/GTF2F1/SYMPK/ID1/PIN1/WFIKKN1/TTBK2/GNL3L/NES/CAMK1/DNAJB2/SORL1/TDG/TMBIM6/ARRB2/AKT1/PEX14/PTPRF/ADAM15/RALB/DAB2/MITD1/ACE/DISC1/PRKCD/LRPAP1/DACT1/B2M/GOLGA2/TMC8/XIRP1/ADRB2/PPP1CA/PSME3IP1/ATP2A2/CTNNBIP1/AURKB/ZFPM1/RGMA/NOG/IFIT1/PPARA/LRRK2/STYX/CARD16/RACK1/CSNK1E/CCL23"	80
"BP"	"GO:0021915"	"neural tube development"	"132/12012"	"176/21069"	4.77798e-07	4.77798e-07	4.6049e-06	"DVL2/RALA/PAX6/PKD1/MKS1/CC2D2A/NUP133/PRKACA/TEAD2/CELSR1/TULP3/PSEN1/GRHL2/TMED2/KDM2B/HECTD1/PHGDH/TGFB2/ABL1/CECR2/CBY1/ITPK1/HIF1A/MTHFD1/IFT52/STK4/SALL4/MIB1/TSC2/CLUAP1/RPGRIP1L/FZD3/SFRP1/STK3/TGFB1/FKBP8/PLOD3/GLI3/LHX2/DVL1/SUFU/PFN1/KAT2A/FOLR1/AMBRA1/PTK7/NPHP3/HES1/IFT57/PROX1/PKD2/MTHFD1L/GORAB/APAF1/LIAS/TWIST1/STIL/SDC4/SOX4/BMP4/VASP/ALDH1A2/FOXA1/RARA/CPLANE2/GSC/IFT172/KIF20B/SEC24B/PRICKLE1/BBS4/BCL10/PRKACB/LMO4/GPR161/GDF7/WDPCP/TBC1D32/NOTCH1/ADM/ST14/CDK20/SSBP3/FZD1/WDR19/SKI/DZIP1L/ARHGAP35/DVL3/IFT122/INTU/CASP3/CITED2/SHH/FZD6/DACT1/TSC1/SPINT1/DCHS1/C2CD3/BMI1/GBX2/SEMA4C/ARL13B/LUZP1/RPS7/RARG/KAT5/GLMN/TRAF6/MTHFR/DEAF1/TMEM107/FZD2/SCRIB/SETD2/RGMA/ATP6AP2/NOG/MED12/ZFP36L1/PTCH1/RNF220/IFT140/PLXNB2/NF1/ZNF358/OPA1/PHACTR4/BRD2/TCTN1/MARCKS"	132
"BP"	"GO:0097352"	"autophagosome maturation"	"53/12012"	"61/21069"	4.7872e-07	4.7872e-07	4.6049e-06	"LAMP2/CLEC16A/PHF23/ATG5/VMP1/TBC1D25/TSG101/PIK3C3/CHMP2B/CHMP5/MCOLN1/SNAP29/TOM1/CHMP4B/MAP1LC3A/RUBCNL/CHMP3/VAMP8/VPS4B/BECN1/ATG14/CHMP2A/CHMP1A/VPS4A/UBQLN1/SNX14/CALCOCO2/STX17/VPS33A/MAP1LC3B/SNAPIN/RUBCN/ATG12/CHMP7/EPG5/UBQLN4/FYCO1/MFSD8/VCP/ADRB2/ATP2A2/CHMP6/TMEM39A/SMCR8/CLN3/PIK3R4/UVRAG/CALM1/TECPR1/VPS16/CHMP1B/MAP1LC3B2/LIX1L"	53
"BP"	"GO:0030522"	"intracellular receptor signaling pathway"	"215/12012"	"304/21069"	4.83906e-07	4.83906e-07	4.64475e-06	"TSPAN6/CYP26B1/FKBP4/KDM1A/CRY1/BRCA1/KDM5D/CALCOCO1/RNF14/UFL1/ISL1/BIRC3/NR1H3/PUM2/DCBLD2/AHRR/PLPP1/RHOA/PDK3/RORA/NEDD4/UFD1/SREBF1/TP63/ALPK1/PIAS2/ITCH/UBA5/PGR/CYLD/NCOA1/DNAJA1/HDAC6/SIRT1/JAK2/CRKL/DDX17/RBFOX2/EP300/SNW1/NFKBIA/RNF125/RIOK3/XIAP/TRIP4/VPS18/RIPK2/SFRP1/UBR5/NOP53/EZH2/AHR/KDM4C/RIGI/ZMIZ1/C1QBP/DDX5/DHX58/MAP2K6/UFSP2/BIRC2/SLC15A3/PTGES3/CYP27B1/OAS3/VDR/CNOT2/RWDD1/PPARD/FAM120B/ERBIN/NR3C1/UBE3A/FOXP1/IFIH1/KDM3A/PARK7/HDAC1/NR5A2/PADI2/ARID1A/TNFAIP3/NR4A3/UFM1/NR2C1/CRY2/TWIST1/TRIM24/DDX54/PKN1/NR4A1/PMEPA1/TRERF1/CNOT1/MED1/BMP2/THRA/NR1D1/IRF3/KLF2/SMARCA4/RNF6/YWHAH/ALDH1A2/FOXA1/SEC14L1/SAFB2/ACTN4/LATS1/NR1H2/RARA/PPARG/ANKRD17/WBP2/GPS2/BMAL1/PTPN22/PUM1/CLOCK/OASL/MAP3K7/USP15/TLR4/PIM1/PRCP/DDX60/YAP1/SLC15A4/NCOA2/PML/NCOR1/CARM1/NR1I3/ARNT/PARP1/ASXL2/CNOT9/TMF1/TIFA/SKP2/NR6A1/PAK1/TKFC/POU4F2/DAB2/NR4A2/OTULIN/PPARGC1B/NR2F6/PRMT2/SAFB/VPS11/NLRX1/ALOX15/CLPB/DHRS3/INAVA/SLC15A2/HEYL/CITED2/FABP5/HNF4G/GPER1/NKX3-1/PHB1/NOD2/TRIM68/KMT2D/STAT3/AR/MN1/RNF34/TADA3/ASXL1/CYP7B1/RARG/RELA/ESRRA/NR1D2/CTBP2/TRAF6/NR2F1/NR2C2/ZNF366/TAF7/ZBTB7A/PER1/CALR/LACC1/RNF135/NPLOC4/TBX1/IRF7/NR2F2/PRAME/RXRA/PPARA/AKR1C3/NCOR2/STRN3/SRC/KANK2/DDRGK1/GPATCH3/RORB/DAXX/RXRB/LBH/PHB2/TRIM16/ZCCHC3/LSM14A/NCOA4/EGLN2/PAGR1"	215
"BP"	"GO:0045454"	"cell redox homeostasis"	"38/12012"	"41/21069"	4.90701e-07	4.90701e-07	4.69984e-06	"GCLC/KRIT1/NOS2/SLC11A1/ERP44/GLRX2/DLD/TXN2/APEX1/GSR/GLRX3/GIT1/NFE2L2/PRDX1/PRDX6/HVCN1/PRDX4/CHD6/PRDX5/SELENOS/TXN/BOLA3/NOS3/PRDX3/PRDX2/TXNDC2/DDIT3/BOLA1/NQO1/GLRX5/TXNRD2/SLC2A10/TXNRD3/ERO1A/TXNRD1/SELENOT/GPX1/EGLN2"	38
"BP"	"GO:1903313"	"positive regulation of mRNA metabolic process"	"120/12012"	"158/21069"	4.97029e-07	4.97029e-07	4.75023e-06	"UPF1/PAF1/CSDE1/SAMD4A/THRAP3/RC3H2/YBX1/ROCK1/PABPC1/DAZAP1/CLNS1A/EXOSC7/MLH1/EXOSC5/TNRC6C/CNOT4/TUT7/DIS3/CNOT3/KHSRP/TNRC6A/CIRBP/GTPBP1/TNRC6B/PRMT5/SNW1/RBM3/SNRNP70/ZC3HAV1/EXOSC3/CPEB3/HSPA8/DCPS/PRPF19/NUP98/CNOT2/RBM24/TENT4A/CNOT6/NCBP2/NCL/WDR77/PRDX6/EXOSC8/TARDBP/TENT4B/EXOSC9/AGO2/CNOT1/METTL16/ZFP36/EXOSC2/RIDA/ROCK2/CDC73/PUM1/TUT4/SYNCRIP/PRR5L/PAN2/DHX9/RC3H1/TTC5/TRA2B/NCBP1/PNPT1/HNRNPD/CNOT6L/PARN/FTO/TOB1/NT5C3B/SF3B4/POLR2D/DIS3L2/CNOT9/METTL14/RBMX/TNKS1BP1/CELF1/YTHDF1/NOCT/DCP1B/ZFP36L2/PAN3/HNRNPU/MOV10/CNOT8/CNOT11/BTG2/ZC3H12A/TRA2A/METTL3/LEO1/PATL1/NUDT21/POLR2G/PAIP1/DCP2/PDE12/DHX36/LSM1/ZC3H12D/SAMD4B/MEX3D/CNOT10/EIF4ENIF1/HSF1/ZFP36L1/YTHDF3/PLEKHN1/NANOS1/HMX2/YTHDF2/CNOT7/GIGYF2/RBMXL1/CPEB1/PATL2/DCP1A"	120
"BP"	"GO:0071375"	"cellular response to peptide hormone stimulus"	"227/12012"	"323/21069"	5.18349e-07	5.18349e-07	4.94339e-06	"GCLC/CFLAR/PDK2/BAIAP2L1/PIK3C2A/CPS1/HDAC9/BCAR1/CYBA/PRKCQ/PKM/PRKCZ/ROCK1/NUCKS1/CAMK2A/ATP2B1/SREBF1/EDN1/GSK3B/NCOA1/RAB10/SNX5/PXN/SLC9A1/OSBPL8/CDC6/SORBS1/SIRT1/JAK2/XBP1/PNPLA3/RANGAP1/SRSF5/APEX1/PCK2/TRIB3/LPIN2/TSC2/EEF2K/CSK/ZNF106/CA2/PLAT/SLC39A14/LEPROTL1/AKT2/TYK2/PIK3R2/GSK3A/CAV2/CAV1/GRB10/KANK1/RPS6KB1/HDAC5/NFKB1/GAB1/TNS2/SCNN1A/C2CD5/GPLD1/CCND3/GHR/KAT2B/GNAI2/NCL/STAT1/NFE2L2/ERRFI1/PIK3R3/NR4A3/RHOQ/IDE/GOT1/SOCS2/PIK3CA/INHBA/NR4A1/NCOA5/IL1B/INSIG2/MAX/STAT5A/POR/SLC27A1/GDF15/ASS1/MAP1B/SELENOS/PPARG/PTPRE/PRKAA1/INPP5K/PTPRA/LPIN3/KL/MEN1/ROCK2/LPIN1/ECHDC3/APC/CDK4/AGT/APPL2/TBC1D4/BRIP1/EPRS1/SLC2A8/DENND4C/CPEB2/SORL1/BCAR3/CYP1B1/RAP1GDS1/USO1/RB1/RAB15/NCOA2/IGF1R/PDPK1/AKT1/CAPN10/WDTC1/RAB13/PARP1/CCNA2/SRD5A1/PIK3R1/PHIP/OGT/EIF4EBP2/SESN3/SOGA1/PIP4K2A/FOXO1/FER/POU4F2/EDNRA/CYSLTR2/PDE3B/NR4A2/ZDHHC7/GHRL/APPL1/NCK1/USF1/ADIPOR1/ZBTB7B/SHC1/SH2B2/JAK1/SCNN1D/DDR2/INHBB/PRKCI/NKX6-1/PRKCD/GPER1/GKAP1/FBP1/TSHR/FBN1/STXBP4/PRKCB/NDEL1/ZNF592/STAT6/PIP4K2C/SLC27A4/CRK/RAB8A/GPT/RAB31/STAT3/AHCYL1/IRS1/PTK2/SYAP1/YWHAG/SIK2/FOS/INSR/SLC25A33/RELA/ESRRA/SMARCC1/STAT5B/RBM4/ADCY6/SLC29A2/PTPN2/LPL/UCP2/BAIAP2/TRIM72/AGTRAP/AP3S1/GRB2/ERFE/PTPN11/FUT7/PLCB1/C1QTNF12/FOXO4/SOCS3/HSF1/SOCS1/SP1/ZFP36L1/IRS2/INSIG1/LONP1/PTPN1/SRC/MYO5A/MYO1C/APRT/MBD5/RAB12/LEPROT/CPEB1/VAMP2/PRKDC/LYN/ITGB3/CYFIP1/PIP4K2B"	227
"BP"	"GO:1904356"	"regulation of telomere maintenance via telomere lengthening"	"58/12012"	"68/21069"	5.42682e-07	5.42682e-07	5.16439e-06	"PNKP/PRKCQ/SMG6/MAP2K7/XRCC5/MAP3K4/MAPKAPK5/HNRNPC/TINF2/MAPK1/MAPK3/ACD/TNKS2/STN1/XRN1/CCT4/NEK2/TCP1/TENT4B/HNRNPA2B1/POT1/GNL3L/DKC1/TERF2/NAT10/HNRNPA1/PKIB/CCT7/PIF1/PARN/PARP1/NAF1/CCT6A/HMBOX1/TERF1/ATM/CCT5/NEK7/FBXO4/HNRNPU/CCT8/CCT3/CCT2/CTNNB1/EXOSC10/DCP2/TNKS/DHX36/ATR/ERCC4/CTC1/AURKB/SLX4/SRC/SMG5/PINX1/TEN1/RTEL1"	58
"BP"	"GO:0072384"	"organelle transport along microtubule"	"75/12012"	"92/21069"	5.49704e-07	5.49704e-07	5.22006e-06	"PAFAH1B1/SPAST/DTNBP1/AP3D1/PRKCZ/AP3M2/CDC42/FBXW11/NDE1/KIFAP3/MAP2/HDAC6/NEFH/HIF1A/KIF3B/ARMCX3/AP3B2/BLOC1S6/KXD1/ARHGAP21/WASF1/TRAK2/STK11/MREG/UXT/RHOT1/KIF1C/MAP1S/KIF3A/MAP1B/ACTR10/AP3B1/AGTPBP1/BICDL1/BLOC1S1/KIF13A/RAB1A/LRPPRC/RHOT2/PEX14/SNAPIN/FEZ1/BICD1/AP3S2/COPG2/TRIM58/TRIM46/FYCO1/SUN1/BORCS5/BORCS7/NDEL1/UBB/KIF5B/CNIH2/RAB6A/AP3S1/COPG1/TRAK1/AP3M1/LAMP1/BICD2/BLOC1S4/MAPT/BLOC1S5/CLN3/TMEM201/BLOC1S3/BLOC1S2/BORCS6/DYNC1H1/HTT/OPA1/HSBP1/BORCS8"	75
"BP"	"GO:0006487"	"protein N-linked glycosylation"	"63/12012"	"75/21069"	5.57292e-07	5.57292e-07	5.28085e-06	"DPM1/ST3GAL1/PGM3/B4GALT7/ALG1/FUT8/MGAT4A/ST6GAL1/B4GALT1/ALG9/ALG6/DERL3/PMM1/MAGT1/UGGT2/MLEC/GORASP1/MOGS/MAN1C1/DHDDS/RPN2/ALG2/ALG5/SRD5A3/GAL3ST1/MGAT3/MPDU1/DAD1/MGAT1/GFPT2/TMEM258/TMEM165/STT3A/UGGT1/SLC39A8/ALG10/PMM2/EXT2/MGAT5/NUS1/ALG8/MGAT4B/KRTCAP2/STT3B/RPN1/RFT1/DOLPP1/MGAT5B/MGAT2/DPAGT1/ALG14/DOLK/ALG10B/ALG12/NUDT14/ENTPD5/GFPT1/UBE2J1/OSTC/ALG3/OST4/DDOST/ALG11"	63
"BP"	"GO:1901653"	"cellular response to peptide"	"278/12012"	"404/21069"	5.84619e-07	5.84619e-07	5.52804e-06	"GCLC/CFLAR/PDK2/BAIAP2L1/FYN/PIK3C2A/DDX11/CPS1/VIM/HDAC9/BCAR1/CYBA/NGFR/PRKCQ/CACNB1/PKM/PRKCZ/ROCK1/NUCKS1/CAMK2A/ATP2B1/SREBF1/EDN1/PSEN1/GSK3B/NCOA1/RAB10/CHMP5/SNX5/PXN/SLC9A1/ICAM1/OSBPL8/CDC6/SORBS1/TREM2/SIRT1/JAK2/XBP1/PNPLA3/RANGAP1/LGMN/SRSF5/APEX1/PCK2/TRIB3/LPIN2/SMPD3/TSC2/ABCC1/EEF2K/CSK/ZNF106/CA2/RIPK2/PLAT/SLC39A14/LEPROTL1/AKT2/TYK2/PIK3R2/GSK3A/CAV2/CAV1/GRB10/NOD1/KANK1/RPS6KB1/PPP1R9B/HDAC5/NFKB1/GAB1/KLF3/TNS2/SCNN1A/TIMELESS/C2CD5/GPLD1/CCND3/GHR/KAT2B/GNAI2/NCL/ITGA4/STAT1/NFE2L2/ERRFI1/ARHGEF2/PIK3R3/FOXO3/NR4A3/RHOQ/IDE/GOT1/SOCS2/PIK3CA/INHBA/NR4A1/LRP1/NCOA5/IL1B/INSIG2/RPL23/MAX/ID1/STAT5A/KLF2/GFER/POR/BCL2L2/SNX6/SLC27A1/GDF15/ASS1/MAP1B/SELENOS/PPARG/PTPRE/PRKAA1/INPP5K/PTPRA/LPIN3/KL/EPHB2/MEN1/PTPN22/ROCK2/LPIN1/ECHDC3/APC/CD36/CDK4/MDM2/AGT/APPL2/TBC1D4/BRIP1/EPRS1/SLC2A8/TLR4/DENND4C/CPEB2/SORL1/BCAR3/CYP1B1/RAP1GDS1/USO1/RB1/RAB15/NCOA2/IGF1R/PDPK1/TP53/CACNA1A/APP/AKT1/CAPN10/WDTC1/RAB13/PARP1/CCNA2/SRD5A1/PIK3R1/TRIM41/PHIP/OGT/EIF4EBP2/SESN3/SOGA1/PIP4K2A/FOXO1/FER/POU4F2/EDNRA/CYSLTR2/PDE3B/GJA1/BCL2L11/NR4A2/ZDHHC7/CACNA2D1/GHRL/APPL1/NCK1/USF1/ADIPOR1/ZBTB7B/SHC1/SH2B2/JAK1/SCNN1D/VCAM1/DDR2/INHBB/PRKCI/NKX6-1/KLF15/PRKCD/GPER1/CDK5/GKAP1/FBP1/TSHR/FBN1/STXBP4/PRKCB/NDEL1/ZNF592/STAT6/PIP4K2C/SLC27A4/CRK/NOD2/RAB8A/GPT/RAB31/STAT3/AHCYL1/IRS1/ADRB2/PTK2/SYAP1/YWHAG/SIK2/FOS/INSR/SLC25A33/PRNP/KLF11/RELA/ESRRA/SMARCC1/STAT5B/RBM4/TLR6/ADCY6/SLC29A2/PTPN2/LPL/UCP2/BAIAP2/TRIM72/AGTRAP/AP3S1/GRB2/ERFE/PTPN11/FUT7/PLCB1/C1QTNF12/FOXO4/SOCS3/HSF1/SOCS1/SP1/ZFP36L1/IRS2/BACE1/INSIG1/LONP1/PTPN1/CASP4/SRC/MYO5A/MYO1C/APRT/AGER/MBD5/RAB12/LEPROT/CPEB1/VAMP2/TNF/PRKDC/LYN/ITGB3/CYFIP1/PIP4K2B"	278
"BP"	"GO:0070828"	"heterochromatin organization"	"77/12012"	"95/21069"	6.12697e-07	6.12697e-07	5.78127e-06	"KDM1A/SCMH1/UBR2/TPR/SIRT2/MBD3/BAZ2A/SIRT6/RIF1/SIRT1/ASIP/SMCHD1/SUV39H1/CTCF/AXIN1/DOT1L/EZH2/EZH1/HDAC5/LMNB1/FAM172A/HDAC1/DNMT3A/HELLS/PIK3CA/CBX3/CDK2/ZNFX1/SNAI1/HP1BP3/HAT1/TRIM28/DNMT1/ZNF304/RRP8/H3-3B/MORC2/LOXL2/MBD2/PPHLN1/SETDB2/RB1/BAHD1/SAMD1/SETDB1/SETD7/POLE3/HMGA2/SMARCA5/CTBP1/LMNA/H3-3A/TASOR/CENPV/ATF7IP2/KMT2D/MECP2/SIN3A/PPM1D/ATF7IP/PHF8/RESF1/LMNB2/MTHFR/BEND3/SPTY2D1/ZNF445/L3MBTL1/H1-0/HMGB1/MPHOSPH8/HDAC2/PHF2/BAZ1A/CTR9/L3MBTL3/KCNQ1OT1"	77
"BP"	"GO:0035520"	"monoubiquitinated protein deubiquitination"	"34/12012"	"36/21069"	6.22953e-07	6.22953e-07	5.86561e-06	"TAF2/ATXN3/ATXN7L3/SUPT20H/TAF6/KAT2A/SUPT7L/ENY2/TAF12/USP22/TAF4/USP15/TAF5L/TAF5/TADA1/USP16/TAF6L/MYSM1/USP1/ATXN7/BAP1/TAF10/SF3B5/USP47/TADA3/ASXL1/TADA2B/SGF29/TAF7/USP7/SF3B3/SUPT3H/TRRAP/TAF9"	34
"BP"	"GO:0006457"	"protein folding"	"178/12012"	"247/21069"	6.29364e-07	6.29364e-07	5.91348e-06	"FKBP4/ZMYND10/NUDCD3/CD74/ERP44/GRN/HSPA5/DNAJC25/PDIA5/NFYC/DNAJA2/LMAN1/DNAJC10/HSP90AA1/PPIE/DNAJA1/ERO1B/KHSRP/PDRG1/FKBP1A/ERP29/LTBP4/NUDC/DNAJB11/FKBP5/HSP90AB1/PPIL2/ST13/AHSA1/PFDN4/DNAJC5/CSNK2A1/RP2/DNAJC3/DNAJA3/SNRNP70/PDCD5/CDC37/FKBP8/DNAJC2/DNAJB6/HSPB1/CDC37L1/BAG1/PPIF/CCDC47/GRPEL1/CRYAB/HSPA8/DNAJC4/CHORDC1/AIP/PTGES3/BAG2/HSPA9/PFDN1/TTC1/NKTR/LMAN2L/MOGS/CCT4/PDCL3/HSPE1/WIPF1/QSOX1/P3H1/MESD/ATF6/TCP1/HSPH1/SIL1/CLU/FKBP9/PRDX4/TBCC/MKKS/TRAP1/HSPA2/CANX/SDF2L1/MPDU1/DNAJB1/CCT6B/SDF2/HSPBP1/FKBP11/CCT7/DNAJB2/UGGT1/DNAJC1/TOR1B/TOR1A/DNAJB5/PPIL1/PPIG/ERP27/PEX5/DNAJA4/UNC45A/TBCD/PFDN2/ANP32E/PDIA6/HSPD1/CCT6A/DNAJB12/HYOU1/CCT5/NGLY1/SACS/BAG3/CWC27/CLGN/RANBP2/TBCEL/HSPA13/PDIA4/VBP1/CCT8/BAG4/DFFA/TOR2A/DNAJB4/PEX19/NPPC/CCT3/CHCHD4/DNAJB14/HSPA4L/GRPEL2/QSOX2/BAG5/CCT2/HSP90B1/B2M/PPIB/CLPX/PDIA3/ENGASE/DNAJC7/STIP1/DNAJC21/PPIC/APLF/CRTAP/DNAJC18/NUDCD2/HSPA4/DNAJC24/PPID/TBCA/PPIH/FUT10/HSPA6/GAK/CALR/ALG12/HSP90AB3P/RUVBL2/SELENOF/PPIL6/P4HB/LYRM7/POFUT2/ENTPD5/HSPA14/PPIA/ERO1A/PFDN6/DNAJC19/ARL2/TXNDC5/PPIL3/HYPK/TTC4/HSP90B2P/PTGES3L/TBCE"	178
"BP"	"GO:0046434"	"organophosphate catabolic process"	"129/12012"	"172/21069"	6.42397e-07	6.42397e-07	6.02323e-06	"MTMR7/SARM1/GDE1/DERA/TYMP/PNPLA6/NTHL1/PDE4A/INPP5A/SCARB1/PDE8A/ACAT1/PLD1/UNG/NT5C2/SYNJ2/MTMR2/ACOT7/UPB1/ABHD12/NTSR1/SAMHD1/ABCD1/GDPD3/SMPD3/PLA2G15/MLYCD/BPNT2/PLA2G4C/INPP4B/DNPH1/NUDT12/PDE8B/PDE4D/OGG1/PLA2G4A/NT5C1A/PRDX6/PLBD1/OCRL/SMUG1/PLCG1/NT5C/GPCPD1/ITPA/DUT/MBD4/PLD2/LDLR/APOC1/PNPLA7/INPP5K/IMPA1/AMPD3/PNPLA8/NT5E/SMPD2/SUCLA2/NUDT15/SMPD4/ENTPD1/IDH1/PDE5A/TDG/NEIL1/NUDT7/IMPA2/PLA2G7/DPYS/INPP5E/PLBD2/INPP1/GPD1L/GDPD1/ENPP3/NEIL2/APOA2/SYNJ1/NAPEPLD/BPNT1/SUCLG1/ABHD6/PLB1/PRKCD/VCP/NUDT5/HPRT1/LIPC/SMPD1/NUDT13/NUDT8/HINT1/NUDT9/PDE7B/PTEN/SUCLG2/SMPDL3A/NUDT4/CNP/DCTPP1/ENPP7/PLCB1/UPP1/PLA2G6/PDE4B/INPP5J/NUDT17/PDE2A/ENTPD5/DPYD/FHIT/ADA/ENTPD4/FITM2/ENTPD6/PLCG2/ENTPD7/NUDT16/PNP/INPP5F/INPP5B/ABHD16A/PDE7A/NT5M/PLPP6/NUDT19/PDXP/NUDT3/NUDT18"	129
"BP"	"GO:0062125"	"regulation of mitochondrial gene expression"	"30/12012"	"31/21069"	6.54399e-07	6.54399e-07	6.12287e-06	"ALKBH1/MTG2/CDK5RAP1/METTL4/C1QBP/MRPS27/FASTKD2/TSFM/METTL8/FASTKD3/MTRES1/PRKAA1/TACO1/UQCC2/LRPPRC/MTG1/RMND1/MALSU1/RPUSD3/RPUSD4/TRUB2/THAP11/TRMT10C/NSUN3/SHMT2/NGRN/COA3/CHCHD10/MPV17L2/RCC1L"	30
"BP"	"GO:0006986"	"response to unfolded protein"	"123/12012"	"163/21069"	6.61601e-07	6.61601e-07	6.17728e-06	"RHBDD2/MBTPS2/UFL1/ERP44/BAK1/HSPA5/JKAMP/HERPUD1/EIF2AK2/TM7SF3/ABCA7/TRAM1/ERLEC1/NCK2/DERL2/DNAJC10/HSP90AA1/DNAJA1/TMED2/PPP1R15A/BAX/EDEM2/HSP90AB1/ERMP1/DERL3/XBP1/EP300/DNAJC3/STUB1/BFAR/COMP/HSPB1/TBL2/CREB3/CDK5RAP3/TMEM33/HSPA8/DNAJC4/CCND1/HSPA9/FAF2/THBS4/STC2/HSPE1/NFE2L2/EDEM3/FBXO6/MFN2/CTH/ATF6/HSPH1/SERP1/COPS5/HERPUD2/OPTN/VAPB/TMTC4/HSPA2/ATF4/DNAJB9/CHAC1/SELENOS/DNAJB1/EIF2S1/EDEM1/OS9/ABCB10/DNAJB2/TOR1B/DAB2IP/DERL1/DNAJB5/CREBZF/THBS1/PARP16/ERP27/TMBIM6/MBTPS1/CREB3L4/UBXN4/HSPD1/RHBDD1/MANF/PIK3R1/SERPINH1/BAG3/BCL2L11/HSPA13/CREB3L1/NCK1/PPP1R15B/AMFR/UBE2J2/DNAJB4/ATF3/STT3B/HSPA4L/CREBRF/VCP/KBTBD6/TMEM129/HSPA4/EIF2AK3/HSPA6/HSPB7/DDIT3/PTPN2/BOK/ERN1/YOD1/CREB3L2/HSF1/PRKN/HSPA14/PTPN1/ERO1A/DDRGK1/QRICH1/FICD/DAXX/RACK1/ATF6B/PIGBOS1"	123
"BP"	"GO:0009166"	"nucleotide catabolic process"	"65/12012"	"78/21069"	6.67227e-07	6.67227e-07	6.21678e-06	"SARM1/DERA/TYMP/NTHL1/PDE4A/PDE8A/ACAT1/UNG/NT5C2/ACOT7/UPB1/SAMHD1/ABCD1/MLYCD/DNPH1/NUDT12/PDE8B/PDE4D/OGG1/NT5C1A/SMUG1/NT5C/ITPA/DUT/MBD4/AMPD3/NT5E/SUCLA2/NUDT15/PDE5A/TDG/NEIL1/NUDT7/DPYS/NEIL2/SUCLG1/VCP/HPRT1/NUDT13/NUDT8/HINT1/NUDT9/PDE7B/SUCLG2/NUDT4/CNP/DCTPP1/UPP1/PDE4B/NUDT17/PDE2A/ENTPD5/DPYD/FHIT/ADA/ENTPD4/FITM2/ENTPD7/NUDT16/PNP/PDE7A/NT5M/NUDT19/NUDT3/NUDT18"	65
"BP"	"GO:0030041"	"actin filament polymerization"	"138/12012"	"186/21069"	7.7549e-07	7.7549e-07	7.21041e-06	"BAIAP2L1/SCIN/GAS7/WAS/TMSB10/CAPG/ARHGAP6/TTC17/CYFIP2/NCKAP1/ARFGEF1/RHOA/PFN2/SPTB/GBA2/NCK2/ADD2/DLG1/CAPZB/CARMIL1/SSH1/CTTN/ADD1/PLEKHG2/JAK2/ABL1/TRIOBP/HCK/CORO1A/COTL1/PYCARD/PIK3R2/MTPN/CCL24/WASL/KANK1/PFN1/CRACD/ARPC3/WASF1/DBN1/SPTBN1/CAPZA1/ABITRAM/WASHC3/PTK2B/NCKAP1L/PREX1/VASP/MKKS/CCR7/CDC42EP1/BAIAP2L2/TMOD2/SNX9/ARPC1B/HIP1R/LATS1/DIAPH1/SPIRE1/AVIL/VILL/RAC1/DBNL/BIN1/TMOD1/ARPC5L/CCL21/FHDC1/FCHSD2/RDX/SPTBN5/TMOD3/DIAPH3/PSTPIP1/BBS4/SSH2/HAX1/SLIT2/RASA1/ARHGAP18/DIAPH2/GSN/MSRB2/ADD3/ESAM/TWF1/FER/EPS8/PSTPIP2/CYRIB/BAG4/NCK1/DMTN/CARMIL2/SPTBN4/ALOX15/ARPC5/TMOD4/CDC42EP3/ARPC2/PRKCD/RICTOR/MICALL2/WASHC5/ARF6/CDC42EP5/MLST8/PRKCE/WASHC2C/SSH3/SPTBN2/BAIAP2/PFN4/FLII/GRB2/CDC42EP4/MYADM/HCLS1/KANK3/C15orf62/EVL/SVIL/SPTAN1/CYRIA/FCHSD1/MSRB1/MTOR/CAPZA2/AIF1/SPIRE2/TMSB4X/ANG/ARPC4/ARPC1A/TWF2/CORO7/CYFIP1"	138
"BP"	"GO:0016239"	"positive regulation of macroautophagy"	"67/12012"	"81/21069"	7.82074e-07	7.82074e-07	7.25648e-06	"SLC25A5/VPS13D/GNAI3/WIPI1/SESN1/SPTLC1/WAC/SIRT1/SH3GLB1/TOM1/HMOX1/SPTLC2/HIF1A/MAPK3/TSC2/RIPK2/BNIP3L/NOD1/ATG2A/AMBRA1/EPM2A/SNX4/RAB3GAP1/ELAPOR1/RAB3GAP2/OPTN/BECN1/WDR24/SESN2/MAP3K7/CALCOCO2/RALB/C9orf72/SNX30/LRSAM1/SESN3/PIP4K2A/SLC25A4/BAG3/SCOC/LARP1/PINK1/GPSM1/SNX7/FYCO1/TSC1/MOAP1/PIP4K2C/NOD2/PAFAH1B2/ADRB2/BNIP3/SMCR8/ULK1/SNX18/TBK1/STING1/RUFY4/SUPT5H/WDR45/HTT/UVRAG/TRIM13/VDAC1/CERS1/IKBKG/PIP4K2B"	67
"BP"	"GO:0070129"	"regulation of mitochondrial translation"	"25/12012"	"25/21069"	7.84544e-07	7.84544e-07	7.26427e-06	"ALKBH1/MTG2/CDK5RAP1/C1QBP/MRPS27/FASTKD2/TSFM/METTL8/FASTKD3/TACO1/UQCC2/LRPPRC/MTG1/RMND1/MALSU1/RPUSD3/RPUSD4/TRUB2/TRMT10C/NSUN3/SHMT2/NGRN/COA3/MPV17L2/RCC1L"	25
"BP"	"GO:0032506"	"cytokinetic process"	"37/12012"	"40/21069"	8.00858e-07	8.00858e-07	7.3926e-06	"ANLN/SPAST/RHOA/CHMP2B/CHMP5/MYH9/CHMP4B/KIF20A/ECT2/RTKN/CHMP3/VPS4B/ANXA11/SNX9/CHMP2A/CHMP1A/VPS4A/SPIRE1/CEP55/KIF20B/ARF1/BIN3/CHMP7/MITD1/ALKBH4/RACGAP1/CNTROB/PDCD6IP/SNX33/CHMP6/PLEC/SNX18/AURKB/KLHDC8B/SPIRE2/NUP62/CHMP1B"	37
"BP"	"GO:0030518"	"intracellular steroid hormone receptor signaling pathway"	"98/12012"	"126/21069"	8.01724e-07	8.01724e-07	7.3926e-06	"FKBP4/KDM1A/CRY1/BRCA1/KDM5D/CALCOCO1/RNF14/UFL1/ISL1/PLPP1/RHOA/NEDD4/TP63/PIAS2/UBA5/PGR/DNAJA1/HDAC6/SIRT1/JAK2/DDX17/RBFOX2/EP300/TRIP4/VPS18/SFRP1/UBR5/KDM4C/ZMIZ1/DDX5/UFSP2/PTGES3/CNOT2/RWDD1/NR3C1/UBE3A/FOXP1/KDM3A/PARK7/HDAC1/PADI2/ARID1A/UFM1/CRY2/DDX54/PKN1/PMEPA1/TRERF1/CNOT1/MED1/SMARCA4/RNF6/YWHAH/FOXA1/SAFB2/LATS1/WBP2/BMAL1/CLOCK/YAP1/NCOR1/CARM1/PARP1/CNOT9/TMF1/SKP2/PAK1/POU4F2/DAB2/PPARGC1B/PRMT2/SAFB/VPS11/HEYL/GPER1/NKX3-1/PHB1/TRIM68/KMT2D/AR/TADA3/CYP7B1/ZNF366/TAF7/ZBTB7A/PER1/CALR/NCOR2/STRN3/SRC/KANK2/DDRGK1/DAXX/LBH/PHB2/NCOA4/EGLN2/PAGR1"	98
"BP"	"GO:0072329"	"monocarboxylic acid catabolic process"	"102/12012"	"132/21069"	8.43727e-07	8.43727e-07	7.76383e-06	"CYP26B1/CROT/ACAA1/HSD17B10/ACADVL/ABCB11/ACAT1/ACACB/HADHA/ACOX3/ECHDC1/XYLB/CRAT/MCAT/SLC25A17/PCK2/ACOT8/LPIN2/ABCD1/LONP2/PLA2G15/MLYCD/FAH/DECR1/ECH1/ILVBL/AKT2/ETFB/GCDH/PHYH/CPT1A/ACAD10/ADTRP/PPARD/PEX7/EHHADH/PCCB/SCP2/ACADM/AKR1A1/FAAH/ABCD3/CNR1/ABCD4/ACAT2/ECHDC2/TWIST1/ACADS/MCEE/ECHS1/IVD/SESN2/HACL1/LPIN3/HSD17B4/LPIN1/ALDH1L2/HADHB/HADH/ETFBKMT/PEX5/SORD/SLC27A2/ETFA/ABHD2/NUDT7/AKT1/PGD/ABHD1/AIG1/IDNK/AUH/ACOXL/TYSND1/CPT2/ABHD3/ACOX1/PEX13/BDH2/PEX2/CRYL1/CRABP1/LDHD/SLC27A4/ACAA2/NUDT8/ECI1/ACOX2/MFSD2A/IRS1/DCXR/ETFDH/ABCD2/PCCA/MTLN/IRS2/PPARA/ECI2/CPT1B/NUDT19/ACAD11/DECR2"	102
"BP"	"GO:0032271"	"regulation of protein polymerization"	"162/12012"	"223/21069"	8.71995e-07	8.71995e-07	8.0074e-06	"FKBP4/BAIAP2L1/SCIN/TMSB10/CAPG/CYFIP2/NCKAP1/ARFGEF1/RHOA/NAV3/PFN2/SPTB/GBA2/NCK2/CLASP1/ADD2/DLG1/CAMSAP3/CAPZB/MAP2/CARMIL1/HSP90AA1/SSH1/MAPRE3/CTTN/ADD1/PLEKHG2/ABL1/TRIOBP/HCK/MAPRE1/ARHGEF7/CORO1A/COTL1/PYCARD/TUBB4A/CLIP3/PIK3R2/MTPN/MET/CCL24/KANK1/GIT1/PFN1/RANGRF/SLAIN2/CRACD/AMBRA1/ARPC3/CDKN1B/DBN1/SPTBN1/CAPZA1/STMN1/CAMSAP2/ABITRAM/PTK2B/NCKAP1L/EML2/VASP/MKKS/CCR7/AKAP9/CDC42EP1/BAIAP2L2/TMOD2/SNX9/ARPC1B/CAMSAP1/CLIP1/HIP1R/LATS1/MAP1B/PSRC1/AVIL/VILL/RAC1/DBNL/BIN1/TMOD1/CDK5RAP2/ARPC5L/CCL21/FCHSD2/NUMA1/RDX/SPTBN5/TMOD3/SLAIN1/BBS4/SSH2/TBCD/PRUNE1/HAX1/SLIT2/RASA1/ARHGAP18/GSN/ADD3/PAK1/RPS3/ESAM/TWF1/FER/EPS8/CYRIB/BAG4/DYRK1A/NCK1/PINK1/DMTN/CARMIL2/SPTBN4/ALOX15/ARPC5/TMOD4/CDC42EP3/ARPC2/PRKCD/RICTOR/ARF6/VDAC2/CDC42EP5/MLST8/MECP2/PRKCE/TPPP/WASHC2C/SSH3/SPTBN2/CKAP5/BAIAP2/PFN4/CDK5R1/FLII/GRB2/PDE4DIP/CDC42EP4/MYADM/HCLS1/FES/INPP5J/DRG1/MAPT/KANK3/C15orf62/EVL/SVIL/SPTAN1/OCLN/CYRIA/FCHSD1/TOGARAM1/MTOR/CAPZA2/DCTN1/TMSB4X/ARL2/ARPC4/ARPC1A/TWF2/CYFIP1"	162
"BP"	"GO:1902117"	"positive regulation of organelle assembly"	"76/12012"	"94/21069"	8.77312e-07	8.77312e-07	8.03965e-06	"ZMYND10/MARK4/IFT88/ARHGEF5/MAPK9/CROCC/RHOA/WIPI1/FSCN1/SPAG5/GSK3B/SH3GLB1/KCTD17/CCP110/IFT20/ATG2A/CNOT2/CNOT6/SNX4/CCDC88A/RAB3GAP1/SDC1/WRAP73/ELAPOR1/RAB3GAP2/VPS4B/GPSM2/SEPTIN7/STIL/SDC4/CNOT1/BECN1/DZIP1/PAN2/LCP1/NUMA1/SDCBP/MNS1/G3BP2/CNOT6L/BBS4/PLK4/RALB/G3BP1/MSN/SNX30/LRSAM1/PIP4K2A/CENPJ/PAN3/ASAP1/SASS6/ARHGAP35/PPP1R35/SNX7/CSF2/ENTR1/MOAP1/CEP295/ATMIN/PIP4K2C/STX18/CEP120/TAPT1/PDCD6IP/CEP135/ULK1/SNX18/SEPTIN9/WDR45/DYNC1H1/SRC/HTT/NUP62/TNF/PIP4K2B"	76
"BP"	"GO:0031333"	"negative regulation of protein-containing complex assembly"	"118/12012"	"156/21069"	8.94502e-07	8.94502e-07	8.13502e-06	"FKBP4/SCIN/ISL1/TMSB10/CAPG/HSPA5/ARFGEF1/PRKCZ/SIRT2/VPS35/PFN2/SPTB/CDC42/ADD2/CAPZB/MAP2/CARMIL1/GSK3B/SSH1/ADD1/HDAC6/TREM2/TRIOBP/TFIP11/EP300/PPM1A/MAPRE1/RIOK3/ARHGEF7/MEFV/TUBB4A/ANKRD27/CLIP3/NOP53/CARD8/MTPN/KANK1/PFN1/CRACD/CRYAB/BIRC2/CRBN/SPTBN1/PARK7/CAPZA1/STMN1/KIF14/DNAJC15/CLU/PMEPA1/EML2/MKKS/THRA/TMOD2/HIP1R/RAF1/AVIL/VILL/TMOD1/STXBP1/SORL1/RDX/SMAD6/SPTBN5/TMOD3/PEX5/BBS4/SSH2/TBCD/RPL13A/LMO4/SLIT2/GSN/ADD3/TWF1/EPS8/ZNF827/CYRIB/IMPACT/DYRK1A/DMTN/CARMIL2/SPTBN4/TMOD4/PRKCD/TBX20/DACT1/VDAC2/TMC8/NLRC3/LDLRAD4/PTGER4/WASHC2C/SSH3/SPTBN2/PFN4/ULK1/GBA1/FLII/CTNNBIP1/MYADM/CLDN7/HSF1/INPP5J/AIDA/KANK3/HMGB1/SRC/SVIL/SPTAN1/SVIP/CAPZA2/TRAF3IP1/TMSB4X/LCMT1/DDX3X/CPTP/TWF2"	118
"BP"	"GO:0051783"	"regulation of nuclear division"	"118/12012"	"156/21069"	8.94502e-07	8.94502e-07	8.13502e-06	"MAD1L1/CDC27/ZNF207/CUL3/SPDL1/CUL7/TPR/SIRT2/CDC42/RPS6KA2/TRIP13/EDN1/NDC80/ZW10/AURKA/ANAPC5/BIRC5/CDC23/KLHL22/PDGFB/PRMT5/RGCC/SMPD3/FZR1/CAV2/HOXA13/ANAPC15/RAD51AP1/FBXO5/CUL9/TTK/IK/RAD1/PDGFRB/IL1A/MAD2L2/CDC20/NEK2/CENPF/UBE2B/DUSP1/MSX2/TEX14/ZWINT/OBSL1/MAD2L1BP/BMP4/IL1B/XRCC3/PCID2/DLGAP5/PIN1/PKMYT1/LIF/PSMG2/CDC16/CCNB1/CDCA8/APC/ESPL1/USP44/BORA/CDK5RAP2/KIF20B/RB1/ANAPC11/NUF2/DYNC1LI1/PHIP/STRA8/MKI67/ATM/INCENP/CHEK1/SPC25/BUB3/FBXO43/NSMCE2/BUB1B/CDC25C/NPM2/FBXW5/SPC24/LRP5/MSX1/TGFA/MAD2L1/RAD21/PLK1/CDT1/DAPK3/BUB1/INSR/NME6/MTBP/PDE3A/ZWILCH/BTC/TOM1L2/AURKAIP1/SPHK1/HASPIN/SH2B1/GEN1/AURKB/CALR/RCC1/GPR3/PLCB1/KNTC1/CDCA2/L3MBTL1/ANAPC7/LCMT1/NUP62/TNF/MEIOSIN/PDXP"	118
"BP"	"GO:0000077"	"DNA damage checkpoint signaling"	"114/12012"	"150/21069"	8.97627e-07	8.97627e-07	8.13502e-06	"CRY1/BRCA1/MRE11/USP28/RAD51/FOXN3/TP53BP1/TIPIN/GTSE1/THOC1/CDC14B/UIMC1/MAP3K20/WDR76/CLSPN/MSH2/WAC/CDC5L/THOC5/TELO2/TTI1/E2F1/FBXO31/NBN/DOT1L/FZR1/NOP53/BABAM1/CASP2/CDK5RAP3/CCND1/PRPF19/CDKN1B/MAPK14/CCNG1/RAD1/NEK11/ATF2/FBXO6/SYF2/RPA2/CDK2/CDKN1A/EIF2AK4/TTI2/CLOCK/TAOK3/RINT1/MDM2/RNASEH2B/HUS1/BRIP1/MDC1/BARD1/BRCA2/CUL4A/PML/TICRR/TP53/TIPRL/DTL/INTS7/SDE2/ETAA1/FANCD2/PLK2/ATM/CHEK1/TAOK2/RAD9B/FBXO4/RAD17/XPC/EME1/BABAM2/CCAR2/DONSON/BRSK1/TAOK1/MRNIP/RPL26/ABRAXAS1/TOPBP1/ATRIP/PLK1/PBK/RFWD3/FEM1B/CRADD/CDK1/TRIAP1/RHNO1/HINFP/RAD9A/MUS81/PLK3/ATR/PIDD1/PTPN11/CEP63/CHEK2/FOXO4/RPS27L/MUC1/BRCC3/H2AX/BLM/EME2/DDX39B/ZNF830/GIGYF2/PPP1R10/ERCC6/PRKDC"	114
"BP"	"GO:0006356"	"regulation of transcription by RNA polymerase I"	"40/12012"	"44/21069"	8.98678e-07	8.98678e-07	8.13502e-06	"DHX33/BAZ1B/DDX11/ACTR6/ZMPSTE24/MACROH2A2/SMARCB1/PIH1D1/NOP53/UBTF/MACROH2A1/NCL/WDR75/SF3B1/HEATR1/RASL11A/DEK/IPPK/SMARCA4/ATF4/NOL11/MYBBP1A/PWP1/ERBB2/LYAR/POLR2K/SMARCA5/DEDD/WDR43/UTP15/DDX21/MARS1/EIF2AK3/PHF8/POLR2L/MAF1/SIRT7/FLNA/MTOR/ERCC6"	40
"BP"	"GO:0007007"	"inner mitochondrial membrane organization"	"40/12012"	"44/21069"	8.98678e-07	8.98678e-07	8.13502e-06	"AGK/DNAJC11/ADCK1/TIMM13/SAMM50/TIMM9/TAFAZZIN/CHCHD3/HSPA9/ROMO1/TIMM8A/MTX2/TIMM10B/IMMT/TIMM10/AFG3L2/TIMM29/TIMM8B/TOMM70/APOOL/PINK1/CHCHD6/OMA1/MAIP1/SLC25A46/TRMT10B/GHITM/LETM1/MTX1/MICOS10/MICOS13/MTX3/TIMM22/TMEM11/APOO/NDUFA13/CIBAR1/OPA1/UQCC3/CHCHD10"	40
"BP"	"GO:0045022"	"early endosome to late endosome transport"	"40/12012"	"44/21069"	8.98678e-07	8.98678e-07	8.13502e-06	"FHIP1B/RAB7A/PTPN23/PIK3C3/RAB21/MTMR2/KIF16B/EZR/HOOK2/MAPK1/EEA1/MAPK3/SNX16/ANKRD27/WDR91/SNX3/CHMP3/DENND10/BECN1/ATG14/MAP2K2/RDX/DNAJC13/RAB5A/MSN/SNX12/DAB2/SNF8/VPS11/LMTK2/AKTIP/RILP/WDR81/HOOK3/MAP2K1/STX8/PIK3R4/FLNA/SRC/EMP2"	40
"BP"	"GO:0007517"	"muscle organ development"	"252/12012"	"364/21069"	9.07792e-07	9.07792e-07	8.20085e-06	"CYP26B1/CFLAR/ETV1/LUC7L/ISL1/FHL1/USP2/XK/HDAC9/PTCD2/ALX4/FOXC1/YBX3/GPC1/CDON/BTBD1/HMG20B/ERBB3/MYLK/RHOA/MEF2A/SIRT2/PITX1/TGFBR3/EVC/SRI/MEF2C/CCNT2/FKBP1A/CAPN3/MYL6/TGFB2/TLL2/SIRT1/DDX17/XBP1/CHKB/EP300/SIX4/ASB2/SMAD7/TAFAZZIN/KLF5/SGCG/SPG11/JPH1/VRK3/TGFB1/MYH14/MTPN/CAV2/CAV1/FKTN/TGFBR1/ENG/PPP3CB/BMPR1A/NEURL1/RPS6KB1/DDX5/CNTNAP1/SGCA/FRG1/CRYAB/KMT5B/SOX6/MYL2/RIPOR2/MAPK14/RBM24/BVES/HBEGF/LOX/FXR1/TNNC1/ACVR1/BCL9/MEF2D/ID3/PROX1/CENPF/CREB1/EGR1/SERP1/POPDC2/TWIST1/EGR2/NLN/NR4A1/MED20/BMP4/MED1/GPCPD1/BMP2/TCF15/SIX1/HIVEP3/FGFRL1/LIF/DLL4/SOX15/LAMA5/ASS1/PRKAA1/POPDC3/LARGE1/KRAS/BMAL1/GSC/ITGA7/CD164/HEY2/EGLN1/FLNB/HLX/NIBAN2/UQCC2/FLOT1/ITGA11/LEF1/PPP3CA/RB1/TCF12/TPM1/UNC45A/ZFHX3/SMAD4/DMRTA2/MEGF10/ITGB1BP2/BIN3/GTF3C5/NOTCH1/ANKRD1/TAGLN/ITGB1/CTF1/ARID5B/EDNRA/POU4F1/HOMER1/UTRN/DISP1/CHODL/EPHB1/TTN/ZNF689/PRR14/NRG1/FZD1/SKI/PAXBP1/RCAN1/BTG2/LEMD2/SELENON/IGSF8/ATF3/SGCB/MSX1/BMP10/COL6A3/EOMES/TCF23/HEYL/SFMBT1/SAP30/CITED2/TBX20/SHH/CDK5/FOXK1/MYORG/CFL2/ANKRD2/COPS2/SMAD3/FBXO22/HDGFL2/CTNNB1/RBPJ/COL3A1/SHOX2/VAMP5/CXCL10/WNT10B/ZFPM2/FOS/TMEM182/FOXN2/MTM1/CHD7/BCL2/USP19/COPRS/EFEMP2/DAG1/CHD2/HEG1/TCAP/AKIRIN1/NR1D2/DES/NUPR1/EID2/EID2B/BASP1/TRIM72/MYOZ1/PLEC/MSC/EGR3/ZBTB18/ZFPM1/ZBTB42/MYL11/FZD2/ZNF609/ADGRB1/NEB/FHL3/NOG/FOXL2/SMTN/TBX1/POU6F1/SRPK3/H1-5/FOXO4/WT1/MAFF/STAC3/NR2F2/BCL9L/MRTFB/MAPK12/PAX5/RYR1/MYL6B/CACNA1H/LAMA2/NF1/SVIL/ADARB1/TEAD4/DLL1/DMD/DPF3/SMTNL1/GPX1/TIFAB/SCX"	252
"BP"	"GO:1905475"	"regulation of protein localization to membrane"	"139/12012"	"188/21069"	9.92613e-07	9.92613e-07	8.94895e-06	"ITGA3/ARHGAP44/FYN/ATP2C1/PRKCH/GOPC/ATP2B4/GPC1/PPP2R5A/PRKCZ/GRIPAP1/PICALM/ACTB/DLG1/GPC4/STX7/HECTD1/EZR/SORBS1/TREM2/ZDHHC8/CRKL/MIEF1/VTI1B/NECAB2/STX4/CSK/CEMIP/ZDHHC2/PDCD5/AKT2/CLIP3/BBC3/TGFB1/PIK3R2/SLC1A1/MAPK8/ABI3/PPP1R9B/RANGRF/CD81/C2CD5/SPTBN1/TMEM59/RAP1A/GBP1/MESD/VAMP8/ITGB1BP1/RHOQ/CRIPT/PLS1/LYPLA1/LRP1/TNFAIP6/ACSL3/IQSEC2/ARHGEF16/PPFIA1/LGALS3/INPP5K/DLG4/VPS4A/EPHB2/NUMB/LRP4/MRAP2/TMBIM1/NMT1/ADAM10/PDPK1/CLTC/ERBB2/AKT1/STAC/NKD2/PIK3R1/GPC3/STOM/GSN/ITGB1/SLC7A11/ANK3/DAB2/ZDHHC7/ZDHHC5/MMP14/APPL1/RER1/LDLRAP1/DMTN/ITGB2/SQSTM1/AP2M1/TAMALIN/CNST/PKDCC/PRKCI/LZTFL1/GPER1/CDK5/ARF6/STX3/CNPY4/MTCL1/MFF/AR/PTPN9/ITGAM/NLGN2/STX8/KIF5B/PRKCE/BCL2L1/PRNP/DAG1/HRAS/PDZK1/CDK5R1/RHOG/MIEF2/GPC5/KCNE1/CIB1/PRKN/STAC3/CHP1/SHISA7/CLN3/FZD9/MYO1C/TCAF1/SLC5A3/GDI1/EFCAB7/RACK1/GPC2/FIS1/TNF"	139
"BP"	"GO:0048524"	"positive regulation of viral process"	"59/12012"	"70/21069"	1.01319e-06	1.01319e-06	9.11604e-06	"CD4/CD74/KPNA6/RSF1/ATG5/PKN2/PABPC1/TSG101/HACD3/RAB7A/TOP2B/PPIE/CD209/TYRO3/SRPK1/LGALS1/FMR1/TRIM38/NR5A2/VAPB/STAU1/TBC1D20/TOP2A/TRIM21/VPS4A/SRPK2/MDFIC/DHX9/TARBP2/VPS37B/FURIN/ATG12/STOM/NOTCH1/TRIM11/LARP1/ADAR/SMPD1/AXL/DDB1/LGALS9/PPID/PPIH/PDE12/TMEM39A/RAD23A/KPNA2/P4HB/IFIT1/PPARA/HMGB1/HLA-DRB1/PPIA/ADARB1/CNOT7/GBP7/DDX3X/TMEM250/CCL5"	59
"BP"	"GO:0031507"	"heterochromatin formation"	"71/12012"	"87/21069"	1.01886e-06	1.01886e-06	9.14855e-06	"KDM1A/SCMH1/UBR2/TPR/SIRT2/MBD3/BAZ2A/SIRT6/RIF1/SIRT1/ASIP/SMCHD1/SUV39H1/CTCF/AXIN1/DOT1L/EZH2/EZH1/HDAC5/LMNB1/FAM172A/HDAC1/DNMT3A/HELLS/PIK3CA/CBX3/CDK2/ZNFX1/HAT1/TRIM28/DNMT1/ZNF304/RRP8/H3-3B/MORC2/MBD2/PPHLN1/SETDB2/RB1/BAHD1/SAMD1/SETDB1/POLE3/HMGA2/SMARCA5/CTBP1/LMNA/H3-3A/TASOR/CENPV/ATF7IP2/KMT2D/MECP2/SIN3A/PPM1D/ATF7IP/PHF8/RESF1/LMNB2/BEND3/SPTY2D1/ZNF445/L3MBTL1/H1-0/HMGB1/MPHOSPH8/PHF2/BAZ1A/CTR9/L3MBTL3/KCNQ1OT1"	71
"BP"	"GO:0062012"	"regulation of small molecule metabolic process"	"246/12012"	"355/21069"	1.08426e-06	1.08426e-06	9.71624e-06	"BAD/PDK2/NOS2/CRY1/MLXIPL/BRCA1/MBTPS2/ELOVL5/CD74/NR1H3/H6PD/ATP2B4/DGAT2/SPHK2/ME1/PDK3/HDAC4/RORA/FAM3A/SREBF1/ACADVL/ABCB11/PTGS2/ENO1/FMO4/ACACB/SIRT6/TIGAR/SLC4A4/PSEN1/DUSP12/C1QTNF3/ME2/PIBF1/ZMPSTE24/REST/DNM1L/P2RX7/SIRT4/SORBS1/TREM2/SIRT1/SEC14L2/TSPO/EP300/HIF1A/NTSR1/TRIB3/ABCD1/TAFAZZIN/LONP2/MLYCD/ANTKMT/BCKDK/DKKL1/AKT2/GSK3A/CAV1/PRKAG2/NCS1/ERLIN1/GIT1/KAT2A/NFKB1/CPT1A/CYP27B1/LPCAT3/PPARD/GPLD1/GUCA1B/NR3C1/KAT2B/SCAP/CLCN2/SLC25A12/PLEK/PARK7/LEPR/ACADM/PROX1/STK11/APOA1/CNR1/NR4A3/EGR1/PTK2B/RDH10/FABP3/CD244/TWIST1/NLN/LPGAT1/SNAI1/SIRT5/GNMT/CLYBL/IL1B/INSIG2/PANK2/BMP2/NR1D1/DYRK2/POR/ARPP19/CBFA2T3/LDLR/APOE/APOC1/SESN2/ATP5IF1/NR1H2/FMO5/SELENOS/PPARG/PRKAA1/COQ3/ANXA1/APPL2/ETFBKMT/NCOA2/MBTPS1/NCOR1/TP53/RPTOR/FOXK2/PMAIP1/IGFBP4/SOD1/APP/AKT1/WDTC1/ARNT/PARP1/DGKQ/IGFBP3/OGT/STAR/ERLIN2/ADM/SOGA1/ATPSCKMT/FOXO1/SLC7A11/NDUFC2/PDK1/DAB2/BMP6/RANBP2/FLCN/TTC39B/SLC7A7/TYSND1/PHKG2/KIT/LDLRAP1/PRXL2C/SLC45A3/CDA/PINK1/ADIPOR1/ABCG1/SLC2A6/FGFR4/JMJD8/AK4/GFI1/STARD4/FABP5/GPER1/NOS3/FOXK1/FBP1/MID1IP1/VCP/COX11/SLC27A4/MIDN/ATCAY/GPT/CD320/MLST8/DDB1/DDIT4/MFSD2A/STAT3/IRS1/PTAFR/P2RY1/ADORA2B/INSR/PRKCE/ZNF692/PGAM1/P2RY6/ABCG4/PDZD3/DHCR7/ABCD2/ARV1/MST1/C1QTNF1/PTPN2/MTLN/NUPR1/DNAJC30/CLK2/BEND3/EPM2AIP1/ERFE/ZBTB7A/LACC1/ZBTB20/KLHL25/C1QTNF12/PGP/PRMT3/PRKN/IRS2/INSIG1/PPARA/SIRT7/USP7/CLN3/AKR1C3/WDR5/NCOR2/SDHAF3/HRH1/PPTC7/FAM3C/SRC/AVPR1B/COX2/MTOR/CES1/SLC35B4/TMSB4X/LCMT1/ARL2/FIS1/PPP1R3G/MTCO2P12/TNF/PPP1R3E/EIF6/PPP4R3B"	246
"BP"	"GO:0070979"	"protein K11-linked ubiquitination"	"29/12012"	"30/21069"	1.11341e-06	1.11341e-06	9.94123e-06	"CDC27/ANAPC4/RNF4/UBE2T/UBE2A/UBE2D4/ANAPC5/CDC23/UBE2W/FZR1/UBE2S/UBE2D3/UBE2B/AREL1/ANAPC13/CDC16/ANAPC11/ANAPC1/ANAPC10/UBE2E3/RNF26/UBE2C/ANAPC2/CDC26/UBE2E2/PRKN/UBE2L3/UBE2H/ANAPC7"	29
"BP"	"GO:0006486"	"protein glycosylation"	"172/12012"	"239/21069"	1.11607e-06	1.11607e-06	9.94123e-06	"DPM1/ST3GAL1/POMT2/EXTL3/PGM3/B4GALT7/ALG1/FUT8/ST3GAL6/ARFGEF1/ST6GALNAC2/MGAT4A/ST6GAL1/SLC35C2/PSEN1/POMGNT1/B4GALT1/ALG9/ALG6/DERL3/PMM1/TRIP11/POFUT1/ST8SIA5/MAGT1/UGGT2/NAGPA/C1GALT1/PLOD3/FKTN/ABCA2/GALNT7/ST3GAL4/MLEC/GCNT2/MAN1A1/MAN2A1/ST8SIA4/GORASP1/MOGS/GALNT3/ST3GAL5/TMEM59/EDEM3/B4GALT2/MAN1C1/DHDDS/B4GALT6/RXYLT1/RPN2/GALNT12/ALG2/ALG5/SERP1/B4GALT4/TMTC4/ST3GAL3/SRD5A3/GAL3ST1/MGAT3/MPDU1/DAD1/POMT1/MGAT1/GFPT2/RAMP1/LARGE1/TMTC1/TMEM258/TMEM165/POGLUT2/STT3A/COG3/GALNT5/UGGT1/ST6GALNAC4/DPM2/SLC39A8/ALG10/TMTC3/GALNT6/PMM2/GALNT1/NPC1/GALNT2/POMGNT2/OGT/GBGT1/B3GAT3/GXYLT1/EXT2/MGAT5/NUS1/DPY19L4/B3GNT7/ST3GAL2/B4GALT5/B4GALT3/ALG8/ST6GALNAC6/MGAT4B/EXTL2/B3GALNT2/EOGT/POGLUT1/KRTCAP2/STT3B/RPN1/RFT1/IL15/GALNT10/GOLGA2/DOLPP1/MGAT5B/MGAT2/COG7/TET2/B3GNT2/C1GALT1C1/DPAGT1/ALG14/FUT10/GXYLT2/VEGFB/GMPPB/DPY19L1/XXYLT1/B4GAT1/DOLK/ALG10B/B3GALT6/B3GNT5/FUT2/ACER2/B3GNT8/MAN1B1/POGLUT3/GALNT11/AQP11/DPY19L3/DPM3/TMTC2/FUT7/FKRP/SLC35C1/EXT1/TRAK1/ALG12/NUDT14/POMK/POFUT2/ENTPD5/GCNT1/CHP1/TET3/B3GLCT/FUT4/MAN2A2/FUT11/MAN1A2/GFPT1/OGA/UBE2J1/OSTC/ALG3/B3GALT9/CRPPA/C1GALT1C1L/OST4/B3GNT9/DDOST/ALG11"	172
"BP"	"GO:0043413"	"macromolecule glycosylation"	"172/12012"	"239/21069"	1.11607e-06	1.11607e-06	9.94123e-06	"DPM1/ST3GAL1/POMT2/EXTL3/PGM3/B4GALT7/ALG1/FUT8/ST3GAL6/ARFGEF1/ST6GALNAC2/MGAT4A/ST6GAL1/SLC35C2/PSEN1/POMGNT1/B4GALT1/ALG9/ALG6/DERL3/PMM1/TRIP11/POFUT1/ST8SIA5/MAGT1/UGGT2/NAGPA/C1GALT1/PLOD3/FKTN/ABCA2/GALNT7/ST3GAL4/MLEC/GCNT2/MAN1A1/MAN2A1/ST8SIA4/GORASP1/MOGS/GALNT3/ST3GAL5/TMEM59/EDEM3/B4GALT2/MAN1C1/DHDDS/B4GALT6/RXYLT1/RPN2/GALNT12/ALG2/ALG5/SERP1/B4GALT4/TMTC4/ST3GAL3/SRD5A3/GAL3ST1/MGAT3/MPDU1/DAD1/POMT1/MGAT1/GFPT2/RAMP1/LARGE1/TMTC1/TMEM258/TMEM165/POGLUT2/STT3A/COG3/GALNT5/UGGT1/ST6GALNAC4/DPM2/SLC39A8/ALG10/TMTC3/GALNT6/PMM2/GALNT1/NPC1/GALNT2/POMGNT2/OGT/GBGT1/B3GAT3/GXYLT1/EXT2/MGAT5/NUS1/DPY19L4/B3GNT7/ST3GAL2/B4GALT5/B4GALT3/ALG8/ST6GALNAC6/MGAT4B/EXTL2/B3GALNT2/EOGT/POGLUT1/KRTCAP2/STT3B/RPN1/RFT1/IL15/GALNT10/GOLGA2/DOLPP1/MGAT5B/MGAT2/COG7/TET2/B3GNT2/C1GALT1C1/DPAGT1/ALG14/FUT10/GXYLT2/VEGFB/GMPPB/DPY19L1/XXYLT1/B4GAT1/DOLK/ALG10B/B3GALT6/B3GNT5/FUT2/ACER2/B3GNT8/MAN1B1/POGLUT3/GALNT11/AQP11/DPY19L3/DPM3/TMTC2/FUT7/FKRP/SLC35C1/EXT1/TRAK1/ALG12/NUDT14/POMK/POFUT2/ENTPD5/GCNT1/CHP1/TET3/B3GLCT/FUT4/MAN2A2/FUT11/MAN1A2/GFPT1/OGA/UBE2J1/OSTC/ALG3/B3GALT9/CRPPA/C1GALT1C1L/OST4/B3GNT9/DDOST/ALG11"	172
"BP"	"GO:0038127"	"ERBB signaling pathway"	"99/12012"	"128/21069"	1.12964e-06	1.12964e-06	1.0042e-05	"WDR54/RALA/RHBDF1/PIK3C2A/PLAUR/MVP/BCAR1/ERBB3/PTPN3/RNF126/NCK2/PTPN18/TSG101/RAB7A/DGKD/PSEN1/CPNE3/KIF16B/ABL1/MAPK1/LGMN/MMP9/PTK6/RASSF2/STUB1/TGFB1/NEURL1/DUSP3/AREG/GAB1/FBXW7/CBL/ERBIN/HBEGF/CBLB/RTN4/CCDC88A/SOS1/ERRFI1/FASLG/PTK2B/PIK3CA/PLCG1/IFI6/HIP1/PTPN12/SNX6/RHBDF2/HIP1R/VPS25/AGT/DAB2IP/BCAR3/PLCE1/IQGAP1/PDPK1/GAREM1/ERBB2/MVB12A/AKT1/RALB/CNOT9/SHC3/PTPRJ/FER/ADAM17/NRG1/BRAF/NCF1/ZFYVE28/SHKBP1/SHC1/NEU3/PIGR/TGFA/ADORA1/CAMLG/GPER1/CUL5/FAM83B/RBPJ/SH3TC2/PTK2/REPS2/SOCS5/BTC/PTPN2/CHMP6/GRB2/ERBB4/PTPN11/SOCS4/PDE6G/MVB12B/ZGPAT/SRC/NUP62/ITGA1/RNF115"	99
"BP"	"GO:0051303"	"establishment of chromosome localization"	"73/12012"	"90/21069"	1.13717e-06	1.13717e-06	1.00889e-05	"MAD1L1/CENPQ/CUL3/SPDL1/NDE1/MLH1/SPAG5/KIF22/NDC80/PIBF1/CHMP2B/SEH1L/CHMP5/ZW10/BIRC5/NUDC/CDC23/MAPRE1/CHMP4B/FAM83D/RAB11A/KPNB1/KAT2B/TTL/CHMP3/CENPF/KIF14/UBE2B/VPS4B/KIF18A/BECN1/MAP1S/CHMP2A/CHMP1A/VPS4A/CCNB1/PSRC1/CDCA8/NUMA1/CENPE/KIF2C/NUF2/EML4/CENPC/BOD1/CDCA5/CHMP7/TERF1/ATM/EML3/INCENP/HNRNPU/KASH5/SPICE1/SUN1/GEM/NDEL1/CDT1/MIS12/TRAPPC12/KAT5/DCTN2/CHMP6/RMDN1/AURKB/RRS1/MEIOC/DYNC1H1/CHAMP1/NUP62/KIFC1/PINX1/CHMP1B"	73
"BP"	"GO:0034614"	"cellular response to reactive oxygen species"	"119/12012"	"158/21069"	1.18735e-06	1.18735e-06	1.05131e-05	"MPO/PDK2/BTK/FYN/HGF/GLRX2/MAPK9/PDE8A/EDN1/MMP2/PXN/HDAC6/SIRT1/ABL1/MAPK1/APEX1/MMP9/MAP1LC3A/MAPK3/SMPD3/MET/EZH2/SETX/MAPK8/PPIF/CAMKK2/PDCD10/ECT2/FOXP1/MPV17/STK25/NFE2L2/PARK7/ADPRS/PRDX1/TNFAIP3/FOXO3/PKD2/NR4A3/CAT/ROMO1/PRDX5/BECN1/TRAP1/KLF2/RIPK3/GCH1/PRKAA1/KDM6B/PCNA/OSER1/AGAP3/STK26/PDGFRA/ANXA1/CD36/TXN/RIPK1/IL18BP/CYP1B1/TPM1/SOD1/TRPM2/AKT1/RHOB/SIGMAR1/RPS3/FER/PTPRK/IMPACT/PPARGC1B/AIFM1/MAPK13/FANCC/NCF1/PINK1/DDR2/ANKZF1/PRKCD/NOS3/FXN/ATP7A/PRDX3/MAPK7/STAT6/ENDOG/AXL/PRDX2/GPR37L1/CDK1/FOS/GPR37/PDGFD/RELA/NET1/CCS/SPHK1/BNIP3/PAWR/JUN/ERN1/NQO1/ERCC6L2/PYCR1/HSF1/MAPT/LRRK2/AKR1C3/HDAC2/SRC/MAP3K5/SIRPA/ZNF277/RACK1/ZNF580/CHUK/DHFR/AQP1/PCGF2"	119
"BP"	"GO:2000045"	"regulation of G1/S transition of mitotic cell cycle"	"144/12012"	"196/21069"	1.19062e-06	1.19062e-06	1.05211e-05	"KMT2E/PKD1/DPF1/BID/MNAT1/FHL1/ARID1B/SMARCD1/SMARCE1/GTSE1/ACTB/DLG1/JADE1/SMARCA2/RBL1/SMARCD3/PSME1/CDC6/WAC/BCL7C/SMARCB1/FBXO7/APEX1/PSME2/E2F1/RGCC/FBXO31/RBL2/CASP2/EZH2/BCL7B/SMARCD2/CCL2/CCND1/AMBRA1/BCL7A/CDKN1B/PTPN6/CCND3/PPP2CA/HYAL1/EIF4G1/ACVR1/ID2/ARID1A/RPA2/KIF14/PKD2/CPSF3/INHBA/ECD/CDKN2C/CDK2/STIL/BTN2A2/CDKN1A/SMARCA4/INO80/CDKN2D/PHF10/PSME3/ANKRD17/DPF2/CDK7/CDC73/CCNH/APC/ANXA1/MDM2/APPL2/GPNMB/ACTL6A/KLF4/TMEM14B/RDX/SMARCC2/RB1/CUL4A/PML/CYP1A1/TP53/RPTOR/AKT1/SDE2/CTDSP1/CTDSPL/PLK2/MEPCE/NACC2/ATM/ADAM17/CENPJ/ADAMTS1/LSM11/SASS6/APPL1/CUL4B/PRMT2/RPL26/DDR2/PBRM1/TERT/DACT1/GFI1B/STOX1/E2F7/BRD7/WEE1/RRM1/CDK2AP2/RFWD3/CRADD/TRIAP1/PLRG1/BCL2/RRM2/PTEN/MTBP/SLFN11/SMARCC1/PLK3/CTDSP2/CRLF3/PIDD1/LSM10/UBE2E2/CACNB4/PLCB1/CHEK2/RPS27L/CDK10/MUC1/DCUN1D3/ARID2/KANK2/ZNF655/TFDP1/GJC2/GIGYF2/AIF1/DPF3/MBLAC1/DDX3X/PRKDC"	144
"BP"	"GO:0002562"	"somatic diversification of immune receptors via germline recombination within a single locus"	"61/12012"	"73/21069"	1.22262e-06	1.22262e-06	1.07612e-05	"ERCC1/PARP3/TP53BP1/POLB/TCF3/TFRC/TBX21/MLH1/UNG/THOC1/RIF1/TCF7/PTPRC/MSH2/YY1/CD40/NBN/IL27RA/TGFB1/EXOSC3/SUPT6H/NSD2/KMT5B/RNF8/MSH3/BCL6/MSH6/MAD2L2/TNFSF4/SHLD2/CYREN/NDFIP1/KMT5C/SWAP70/LEF1/SLC15A4/HSPD1/DCAF1/ATM/XRCC4/DCLRE1C/BATF/PAXIP1/TNFSF13/SANBR/RNF168/HMGB2/RAG1/STAT6/APLF/SHLD1/EXO1/LIG4/CLCF1/ATAD5/HMCES/NHEJ1/HMGB1/EXOSC6/SHLD3/PRKDC"	61
"BP"	"GO:0016444"	"somatic cell DNA recombination"	"61/12012"	"73/21069"	1.22262e-06	1.22262e-06	1.07612e-05	"ERCC1/PARP3/TP53BP1/POLB/TCF3/TFRC/TBX21/MLH1/UNG/THOC1/RIF1/TCF7/PTPRC/MSH2/YY1/CD40/NBN/IL27RA/TGFB1/EXOSC3/SUPT6H/NSD2/KMT5B/RNF8/MSH3/BCL6/MSH6/MAD2L2/TNFSF4/SHLD2/CYREN/NDFIP1/KMT5C/SWAP70/LEF1/SLC15A4/HSPD1/DCAF1/ATM/XRCC4/DCLRE1C/BATF/PAXIP1/TNFSF13/SANBR/RNF168/HMGB2/RAG1/STAT6/APLF/SHLD1/EXO1/LIG4/CLCF1/ATAD5/HMCES/NHEJ1/HMGB1/EXOSC6/SHLD3/PRKDC"	61
"BP"	"GO:0042149"	"cellular response to glucose starvation"	"48/12012"	"55/21069"	1.26941e-06	1.26941e-06	1.1151e-05	"HSPA5/NUAK1/PIK3C3/SESN1/SIRT1/SH3GLB1/PICK1/XBP1/MTMR3/SUV39H1/SLC7A5/PLIN3/PRKAG2/TBL2/ITFG2/CPEB4/NFE2L2/SLC2A1/KPTN/FOXO3/BECN1/ATG14/ATF4/SESN2/RRP8/PRKAA1/MYBBP1A/HNRNPA1/TP53/PMAIP1/PLIN2/SESN3/IMPACT/BRSK1/NUAK2/IFI16/ZC3H12A/SIK2/BCL2/EIF2AK3/KAT5/KICS2/BRSK2/NIM1K/UPP1/PIK3R4/SZT2/LOC102724428"	48
"BP"	"GO:0001666"	"response to hypoxia"	"228/12012"	"327/21069"	1.28176e-06	1.28176e-06	1.12373e-05	"BAD/CFLAR/CD38/CREBBP/NOS2/PIK3CB/CYBA/HIPK2/RHOA/PDK3/SIRT2/RORA/TGFBR3/TFRC/XRCC1/PTGS2/ENO1/TIGAR/EDN1/PLOD1/REST/MMP2/SIRT4/SLC9A1/ALKBH5/SCFD1/TGFB2/TREM2/SIRT1/HMOX1/MIEF1/TXN2/EP300/HIF1A/TM9SF4/E2F1/AHCY/SUV39H1/PGK1/RGCC/CIAO3/STUB1/HMOX2/SFRP1/PLAT/NDRG1/BNIP3L/NOP53/CAV1/CHCHD2/TBL2/PDLIM1/CXCL12/CRYAB/BIRC2/SLC11A2/CDKN1B/PPARD/SRF/VEGFA/SLC29A1/STC2/FAM162A/SCAP/IL1A/ATF2/EPAS1/NFE2L2/SLC2A1/MPL/FOXO3/PGF/TGFB3/DNMT3A/EGR1/APAF1/PTK2B/CAT/CXCR4/RWDD3/TWIST1/PLAU/ITPR2/WDR83/BMP2/BECN1/PIN1/HP1BP3/AJUBA/EGLN3/CBFA2T3/ACTN4/JUND/PPARG/PRKAA1/LOXL2/VHL/ROCK2/UBQLN1/HILPDA/MDM2/EGLN1/BRIP1/SLC2A8/MYC/CPEB2/TLR2/THBS1/ACVRL1/TMBIM6/PML/CYP1A1/NOL3/NPEPPS/GATA6/TP53/RPTOR/SMAD4/PMAIP1/WTIP/ATP1B1/ARNT/ADAM15/PSEN2/LIMD1/CCNA2/PAM/KCNMB1/ALAD/NOTCH1/ADM/ATM/HYOU1/VEGFC/ITPR1/EDNRA/ADAM8/ADAM17/PDK1/SUV39H2/PLOD2/NR4A2/DDAH1/MMP14/USF1/PINK1/STC1/HK2/ACE/CBS/LMNA/AK4/VCAM1/DDR2/CAPN2/ERCC3/NPPC/ADORA1/TGFBR2/ITGA2/CASP3/TERT/CITED2/CYBB/ATP7A/AQP3/STOX1/HIF1AN/HSP90B1/SMAD3/NKX3-1/ENDOG/ACAA2/ANGPTL4/MLST8/DDIT4/RBPJ/MECP2/FOS/PRKCE/BCL2/PTEN/USP19/ARNT2/VEGFB/PLK3/UCP3/UCP2/BNIP3/MTHFR/AGTRAP/PENK/ADO/SLC8A1/ABAT/ASCL2/IRAK1/HSF1/P4HB/ZFP36L1/PPARA/PLEKHN1/RYR1/LONP1/NF1/ADA/SRC/PDGFA/DPP4/ERO1A/MB/MDM4/ND5/MTOR/ND4/AGER/SDHD/CARD16/ANG/CPEB1/PHB2/LTA/TNF/ADSL/AQP1/MALAT1/EGLN2/CD24"	228
"BP"	"GO:0010822"	"positive regulation of mitochondrion organization"	"68/12012"	"83/21069"	1.30572e-06	1.30572e-06	1.14249e-05	"BAD/SLC25A5/RALA/PLAUR/BID/RALBP1/ZDHHC6/BAK1/VPS13D/ADCK1/VPS35/GSK3B/DDHD2/BAX/DNM1L/AURKA/MUL1/TREM2/FBXO7/BIK/MIEF1/DDHD1/HIF1A/MMP9/PYCARD/BMF/PDCD5/BBC3/GSK3A/SSBP1/MAPK8/PPIF/AMBRA1/CAMKK2/FAM162A/HTRA2/PARK7/TNFSF10/ZNF205/ATP5IF1/HIP1R/SPIRE1/NMT1/TP53/PMAIP1/SLC25A4/BCL2L11/MCU/PINK1/GPER1/STOML2/MOAP1/ENDOG/MFF/BNIP3/BOK/MIEF2/PLD6/PLA2G6/PRKN/HTT/MARCHF5/MLLT11/VDAC1/FIS1/CERS1/PGAM5/CHCHD10"	68
"BP"	"GO:0007173"	"epidermal growth factor receptor signaling pathway"	"88/12012"	"112/21069"	1.32198e-06	1.32198e-06	1.15445e-05	"WDR54/RALA/RHBDF1/PIK3C2A/PLAUR/MVP/BCAR1/PTPN3/RNF126/NCK2/TSG101/RAB7A/DGKD/PSEN1/KIF16B/ABL1/MMP9/PTK6/RASSF2/TGFB1/NEURL1/DUSP3/AREG/GAB1/FBXW7/CBL/ERBIN/HBEGF/CBLB/CCDC88A/SOS1/ERRFI1/FASLG/PTK2B/PIK3CA/PLCG1/IFI6/HIP1/PTPN12/SNX6/RHBDF2/HIP1R/VPS25/AGT/DAB2IP/BCAR3/PLCE1/IQGAP1/PDPK1/GAREM1/ERBB2/MVB12A/AKT1/RALB/CNOT9/SHC3/PTPRJ/FER/ADAM17/BRAF/NCF1/ZFYVE28/SHKBP1/SHC1/NEU3/PIGR/TGFA/ADORA1/CAMLG/GPER1/FAM83B/PTK2/REPS2/SOCS5/BTC/PTPN2/CHMP6/GRB2/ERBB4/PTPN11/SOCS4/PDE6G/MVB12B/ZGPAT/SRC/NUP62/ITGA1/RNF115"	88
"BP"	"GO:0006520"	"cellular amino acid metabolic process"	"226/12012"	"324/21069"	1.35734e-06	1.35734e-06	1.18301e-05	"GCLC/SLC25A13/NOS2/AASS/LARS2/DPEP1/CPS1/GCLM/SARS1/ADSS2/MRI1/CTNS/CTPS2/ATP2B4/ALDH18A1/GATB/BCAT1/OAT/KARS1/IARS2/HSD17B10/ACAT1/MCCC1/SLC1A3/ARG2/BCKDHB/HAL/CAD/SEPHS1/SIRT4/AARS1/DLD/PHGDH/GGT5/UPB1/GGT1/GCAT/GSTZ1/MTHFD1/GSS/AHCY/SMS/EARS2/BCKDK/FAH/PYCR3/SARS2/IL4I1/ILVBL/ETFB/BCAT2/GCDH/HIBADH/GARS1/PLOD3/BLMH/ACCS/CARS1/SLC38A1/ALDH5A1/HARS2/TARS1/RARS1/HGD/NIT2/PCCB/GLS/ODC1/SLC25A12/DARS1/KYNU/FARSB/ICMT/PARK7/CTH/AGMAT/WARS2/MTR/KMO/HMGCL/DARS2/ALDH8A1/DLST/ALDH6A1/GOT1/SARDH/MTRR/PEPD/AARS2/GNMT/GOT2/ASL/ECHS1/PPAT/ATF4/MPST/TST/GAD1/IVD/CDO1/QRSL1/ASS1/LRRC47/IDO1/GFPT2/MCCC2/ENOSF1/SCLY/RIDA/PCBD2/SERINC3/LARS1/DGLUCY/NARS1/YARS1/CARS2/PSAT1/SDS/GLUL/MTHFS/EPRS1/FPGS/BPHL/NARS2/KYAT3/DBT/ASNSD1/SLC39A8/YARS2/AMDHD1/SDSL/CSAD/WARS1/ETFA/AZIN2/TARS2/PYCR2/THNSL2/AMT/ENOPH1/FARS2/MMUT/RARS2/PSPH/SLC16A2/AUH/GLUD1/APIP/AASDHPPT/HNMT/PTS/SLC7A11/ACAD8/QDPR/TDO2/PLOD2/DDAH1/AZIN1/SLC7A7/CARNMT1/AASDH/HPD/GART/ALDH4A1/CBS/SLC25A44/NAGS/ASRGL1/PARS2/HAAO/GMPS/MTHFD2L/SERINC5/NOS3/ATP7A/NOXRED1/GPT2/PCBD1/RIMKLB/MARS1/FN3K/ATCAY/GPT/SRR/MECP2/HARS1/CTPS1/QARS1/CARNS1/PCCA/MSRA/THAP4/SHMT1/MTHFR/RIMKLA/DALRD3/GLDC/DHFR2/PFAS/FARSA/PIPOX/SEPHS2/SHMT2/ADI1/PYCR1/ABAT/AFMID/TARS3/NAT8L/HPDL/HYKK/CLN3/DPYD/ACADSB/IARS1/HIBCH/GFPT1/DDO/VARS1/DIO1/DDAH2/DHFR/ACY1/MARS2/GATC/AARSD1"	226
"BP"	"GO:0070301"	"cellular response to hydrogen peroxide"	"77/12012"	"96/21069"	1.36564e-06	1.36564e-06	1.18792e-05	"FYN/HGF/PDE8A/EDN1/HDAC6/SIRT1/ABL1/APEX1/MAP1LC3A/SMPD3/MET/EZH2/SETX/PPIF/PDCD10/ECT2/FOXP1/STK25/NFE2L2/PARK7/TNFAIP3/FOXO3/NR4A3/CAT/BECN1/TRAP1/KLF2/RIPK3/PRKAA1/KDM6B/PCNA/OSER1/STK26/ANXA1/TXN/RIPK1/IL18BP/CYP1B1/TRPM2/RHOB/SIGMAR1/RPS3/IMPACT/AIFM1/MAPK13/PINK1/DDR2/ANKZF1/PRKCD/FXN/MAPK7/STAT6/ENDOG/AXL/GPR37L1/CDK1/GPR37/PDGFD/RELA/NET1/SPHK1/BNIP3/PAWR/ERN1/NQO1/PYCR1/HSF1/LRRK2/HDAC2/SRC/MAP3K5/SIRPA/ZNF277/RACK1/ZNF580/AQP1/PCGF2"	77
"BP"	"GO:1903241"	"U2-type prespliceosome assembly"	"24/12012"	"24/21069"	1.37727e-06	1.37727e-06	1.18987e-05	"SF3B2/SF3A1/SNRPD3/PHF5A/HTATSF1/SF3A2/SF3B6/SF3B1/SNRPD2/SNRPB/SNRPB2/SNRPA1/RBMX2/BUD13/SNRPF/SF3B4/SNRPG/DDX46/SNIP1/SNRPD1/SF3B5/SNRPE/SF3A3/SF3B3"	24
"BP"	"GO:0034446"	"substrate adhesion-dependent cell spreading"	"90/12012"	"115/21069"	1.37857e-06	1.37857e-06	1.18987e-05	"VAMP3/RHOA/CDC42/LIMS2/FERMT2/ST6GAL1/FBLN1/CARMIL1/DNM2/CASS4/ATRN/PXN/LAMB1/TYRO3/UNC13D/ABL1/NRP1/CRKL/TRIOBP/ARHGEF7/MEGF9/KANK1/TESK1/C1QBP/LPXN/MDK/CORO1C/NEDD9/BVES/CSPG5/ITGA4/FN1/GBP1/APOA1/KIF14/ITGB1BP1/PREX1/RREB1/ACTN4/LAMA5/LAMC1/RAC1/RAB1A/ITGAV/AP1AR/PARVG/ITGB7/PIK3R1/EPHA1/DOCK5/FERMT3/FER/DAB2/MERTK/FZD7/BRAF/RADIL/DMTN/PDPN/ARPC2/MELTF/MICALL2/ILK/AKIP1/CRK/AXL/PTK2/ANTXR1/RAC3/LIMS1/WASHC2C/PEAK1/FZD4/RCC2/CALR/MYADM/EPHB3/CIB1/P4HB/SPRY4/PARVB/NTNG2/LAMB3/FLNA/SRC/PARVA/S100A10/ITGB3/SRGAP2/SRCIN1"	90
"BP"	"GO:0042773"	"ATP synthesis coupled electron transport"	"90/12012"	"115/21069"	1.37857e-06	1.37857e-06	1.18987e-05	"NDUFAB1/UQCRC1/COX15/BID/NDUFS1/NDUFB4/SDHA/COQ9/NDUFB2/DLD/NDUFB7/TAFAZZIN/CHCHD2/NDUFC1/NDUFS8/COX6A1/COX7A2/DGUOK/NDUFS7/COX7A2L/PARK7/SDHB/NDUFB3/NDUFA8/DNAJC15/NDUFA1/COX6B1/COX7C/UQCR11/NDUFA5/NDUFA10/COX4I1/COX7B/NDUFA2/CCNB1/AFG1L/COX5B/ISCU/NDUFB5/NDUFAF1/NDUFA9/UQCRC2/NDUFB10/SDHC/NDUFS6/NDUFB9/NDUFC2/UQCRB/PINK1/NDUFS2/NDUFV3/NDUFS4/UQCRQ/COX6C/NDUFB6/GHITM/NDUFB8/NDUFV1/SDHAF2/COA6/NDUFS5/UQCRFS1/CDK1/NDUFA3/CYCS/UQCRH/COX8A/COX5A/CYC1/NDUFB1/UQCR10/NDUFA12/NDUFA6/NDUFA4/ND6/COX2/CYTB/ND2/ND5/COX1/ND3/ND4/ND1/COX3/SDHD/UQCC3/ND4L/NDUFS3/MTCO2P12/UQCRHL"	90
"BP"	"GO:0042775"	"mitochondrial ATP synthesis coupled electron transport"	"90/12012"	"115/21069"	1.37857e-06	1.37857e-06	1.18987e-05	"NDUFAB1/UQCRC1/COX15/BID/NDUFS1/NDUFB4/SDHA/COQ9/NDUFB2/DLD/NDUFB7/TAFAZZIN/CHCHD2/NDUFC1/NDUFS8/COX6A1/COX7A2/DGUOK/NDUFS7/COX7A2L/PARK7/SDHB/NDUFB3/NDUFA8/DNAJC15/NDUFA1/COX6B1/COX7C/UQCR11/NDUFA5/NDUFA10/COX4I1/COX7B/NDUFA2/CCNB1/AFG1L/COX5B/ISCU/NDUFB5/NDUFAF1/NDUFA9/UQCRC2/NDUFB10/SDHC/NDUFS6/NDUFB9/NDUFC2/UQCRB/PINK1/NDUFS2/NDUFV3/NDUFS4/UQCRQ/COX6C/NDUFB6/GHITM/NDUFB8/NDUFV1/SDHAF2/COA6/NDUFS5/UQCRFS1/CDK1/NDUFA3/CYCS/UQCRH/COX8A/COX5A/CYC1/NDUFB1/UQCR10/NDUFA12/NDUFA6/NDUFA4/ND6/COX2/CYTB/ND2/ND5/COX1/ND3/ND4/ND1/COX3/SDHD/UQCC3/ND4L/NDUFS3/MTCO2P12/UQCRHL"	90
"BP"	"GO:0009185"	"ribonucleoside diphosphate metabolic process"	"92/12012"	"118/21069"	1.42921e-06	1.42921e-06	1.23081e-05	"BAD/AK2/MLXIPL/RRM2B/PFKP/PKM/HDAC4/ENO1/DLG1/SIRT6/TIGAR/PGM1/SLC4A4/PSEN1/MAGI3/CAD/P2RX7/EP300/HIF1A/PGK1/DHODH/GPI/OGDH/PRKAG2/AK1/GIT1/GALK1/ENO3/ALDOC/GAPDH/TPI1/ENO2/UMPS/TJP2/CBFA2T3/MPP1/PRKAA1/LDHA/NT5E/NCOR1/RPTOR/FOXK2/PFKL/APP/ARNT/GUK1/CASK/OGT/AK3/ALDOA/DLG2/PFKM/AK5/FLCN/AK9/LRGUK/HK1/PRXL2C/ADPGK/HK2/SLC2A6/HK3/JMJD8/CMPK1/AK4/FOXK1/FBP1/NUDT5/RRM1/MLST8/DDIT4/STAT3/NUDT9/INSR/PGAM1/RRM2/BPGM/NUPR1/ZBTB7A/DHTKD1/ZBTB20/PPARA/ENTPD5/ENTPD4/OGDHL/ENTPD7/CARD11/MTOR/ARL2/PGAM4/EIF6/NUDT18"	92
"BP"	"GO:0051017"	"actin filament bundle assembly"	"130/12012"	"175/21069"	1.43153e-06	1.43153e-06	1.23081e-05	"BAIAP2L1/USH1C/WAS/CUL3/ARHGAP6/ARHGEF5/LIMA1/RHOA/ROCK1/PFN2/CDC42/ACTN1/FERMT2/CLASP1/ARHGEF10L/ADD2/FSCN1/RAPGEF3/CARMIL1/ITGB5/WNT11/ADD1/PXN/SLC9A1/EZR/SORBS1/ABL1/NRP1/PPM1F/PLS3/RGCC/CORO2B/SFRP1/ARHGEF18/PIK3R2/MET/LIMK1/TGFBR1/TESK1/PDLIM1/PFN1/TNFAIP1/NEDD9/PHACTR1/SRF/DPYSL3/CCDC88A/PLEK/ALMS1/STMN1/APOA1/CCN2/ITGB1BP1/TGFB3/PLS1/SORBS3/PTK2B/SDC4/MKKS/ID1/BAIAP2L2/MYO1B/CGNL1/PPFIA1/RHPN2/INPP5K/SWAP70/SPIRE1/ROCK2/MICAL1/FHOD1/LCP1/RAC1/FHDC1/ARRB1/RDX/GPR65/TPM1/BBS4/ESPNL/PIK3R1/EPHA1/FAM171A1/PAK1/EPS8/RHOC/BAG4/BRAF/RHPN1/WASF2/F11R/DMTN/ZYX/SHANK1/CLASP2/SHROOM1/TTC8/TSC1/SYNPO2L/HSP90B1/SMAD3/SERPINF2/MTSS1/PTGER4/SYNPO/SYNPO2/CORO1B/KCTD13/PPM1E/BAIAP2/PAWR/PAK2/ACTG1/PRKN/NF2/ARAP1/FSCN2/ESPN/EVL/CD47/FLNA/SRC/S100A10/LPAR1/MTOR/AIF1/SPIRE2/PDXP/SHANK3/MARCKS"	130
"BP"	"GO:0016233"	"telomere capping"	"39/12012"	"43/21069"	1.43962e-06	1.43962e-06	1.23538e-05	"ERCC1/MRE11/PNKP/PRKCQ/SMG6/XRCC1/MAP2K7/MAP3K4/MAPKAPK5/TINF2/MAPK1/TFIP11/MAPK3/ACD/NBN/TNKS2/STN1/RAD50/NEK2/DCLRE1B/POT1/TERF2/PKIB/HNRNPD/NABP2/TERF1/ATM/NEK7/DCLRE1C/TERF2IP/TNKS/ERCC4/CTC1/AURKB/USP7/DCLRE1A/PRKDC/TEN1/RTEL1"	39
"BP"	"GO:0098927"	"vesicle-mediated transport between endosomal compartments"	"42/12012"	"47/21069"	1.45751e-06	1.45751e-06	1.24832e-05	"FHIP1B/RAB7A/PTPN23/PIK3C3/RAB21/MTMR2/KIF16B/EZR/HOOK2/MAPK1/EEA1/CORO1A/MAPK3/SNX16/ANKRD27/WDR91/SNX3/CHMP3/DENND10/BECN1/ATG14/MAP2K2/SORL1/RDX/DNAJC13/RAB5A/MSN/SNX12/DAB2/SNF8/VPS11/LMTK2/AKTIP/RILP/WDR81/HOOK3/MAP2K1/STX8/PIK3R4/FLNA/SRC/EMP2"	42
"BP"	"GO:0007080"	"mitotic metaphase plate congression"	"53/12012"	"62/21069"	1.46282e-06	1.46282e-06	1.25046e-05	"MAD1L1/CUL3/SPDL1/KIF22/NDC80/PIBF1/CHMP2B/SEH1L/CHMP5/ZW10/BIRC5/NUDC/CDC23/MAPRE1/CHMP4B/RAB11A/KPNB1/KAT2B/CHMP3/KIF14/VPS4B/KIF18A/BECN1/CHMP2A/CHMP1A/VPS4A/CCNB1/PSRC1/CDCA8/CENPE/KIF2C/NUF2/EML4/CENPC/BOD1/CDCA5/CHMP7/EML3/INCENP/HNRNPU/CDT1/MIS12/KAT5/DCTN2/CHMP6/RMDN1/AURKB/RRS1/CHAMP1/NUP62/KIFC1/PINX1/CHMP1B"	53
"BP"	"GO:0009615"	"response to virus"	"323/12012"	"479/21069"	1.483e-06	1.483e-06	1.26529e-05	"TSPAN6/FGR/MAP3K14/RNF216/POLR3B/ZMYND11/BIRC3/IFNGR1/POU2F2/EIF2AK2/PUM2/TRAF3IP2/ATG5/POLR3E/TSPAN32/HYAL2/BCL3/UFD1/TBX21/NCBP3/ENO1/EXOSC5/ITCH/DDX1/MID2/HSP90AA1/PTPRC/ZMPSTE24/AGBL5/ATG16L1/BAX/MAVS/OAS1/IRAK3/MUL1/EXOC1/NLRP1/UNC13D/JAK2/IL12RB1/MARCHF2/DDX17/APOBEC3H/POLR3H/HIF1A/CD40/SAMHD1/RNF125/RIOK3/TLR8/FMR1/PIM2/PQBP1/DNAJC3/CCL22/PYCARD/TRIM35/IKBKB/BNIP3L/YJU2B/LILRB1/URI1/HNRNPUL1/NOP53/TYK2/CARD8/ZNF175/CDK6/ITGB8/GSDME/ZC3HAV1/HSPB1/AP1S1/RIGI/CXCL12/GBF1/C1QBP/CCL8/DHX58/NFKB1/DHX15/UNC93B1/BIRC2/IL23A/OAS3/OAS2/MAPK14/TRIM38/POLR3G/SELENOK/HYAL1/IFIH1/AUP1/STAT1/CHMP3/ODC1/ATF2/IVNS1ABP/LGALS8/GBP3/GBP1/TNFSF4/STMN1/TNFAIP3/VAMP8/CCDC92/TRIM32/NPC2/IFIT3/IFIT2/GPAM/CLU/AKAP1/TRIM25/CXCR4/NT5C3A/NDUFAF4/NMI/BATF3/ZNFX1/IRF1/IL1B/GTF2F1/IRF3/BECN1/IFI6/TICAM1/FGL2/APOBEC3F/IRF5/WDFY4/EIF2AK4/ILF3/RIPK3/RAB2B/SEC14L1/BST2/TRIM28/SHFL/TRAF3/TRIM21/TRIM5/TRIM22/ANKRD17/EIF5A/POLR3F/SERINC3/TPT1/PTPN22/LAMTOR5/RSAD2/RPS15A/PUM1/OASL/USP15/RNASEL/DHX9/DDX56/RTP4/TANK/NCBP1/TLR2/CREBZF/DDX60/CASP1/IFI44L/IFI44/PPM1B/SENP7/PARP9/HERC5/RNF185/TARBP2/PML/CYP1A1/ITGAX/ARMC5/NLRC5/PMAIP1/IFITM3/IFNAR1/GARIN5A/XPR1/LYST/ARF1/SKP2/ATG12/G3BP1/TRIM41/POLR3A/TKFC/HMGA2/CCT5/IFIT5/TOMM70/TRIM11/SLFN13/MOV10/MX1/IFNAR2/IFNGR2/SPON2/ZDHHC1/RRP1B/NLRX1/ADAR/ABCF3/SAP30BP/POLR3K/CLPB/JAK1/NLRP3/AZI2/IFI16/AIM2/DTX3L/ZC3H12A/IL15/SERINC5/TLR3/CGAS/DDX21/IFI27/SMPD1/TRIM44/SMAD3/PHB1/VWCE/FADD/DDIT4/IRF2/MLKL/POLR3D/LGALS9/CXCL10/SIN3A/RNASE2/RNASE6/TRIM56/STAT2/TRIM8/BCL2L1/BCL2/IFNB1/ISG20/AZU1/SLFN11/CFL1/MYD88/RELA/RNF26/PDE12/NLRP6/DHX36/BANF1/FOSL1/BNIP3/IL17RA/EXOSC4/CALR/ELMOD2/APOBEC3B/PRKRA/PRF1/PENK/DDX60L/RNF135/SETD2/EXT1/NPLOC4/MX2/TRIM52/TBK1/STING1/IFITM2/MAPK11/IRF7/IFIT1/IFITM1/POLR3C/HYAL3/ISG15/CARD9/PLSCR1/ZDHHC11/TLR7/ILRUN/PCBP2/SRC/IL27/ADARB1/ATG7/NMB/ATAD3A/GPATCH3/CNOT7/TBKBP1/IFIT1B/TRAF3IP1/MICB/MICA/TRIM27/TRIM13/CHUK/GBP7/IRF9/PHB2/DDX3X/TNF/TRIM26/APOBEC3G/CRCP/IL10RB/TTC4/APOBEC3D/APOBEC3C/ZCCHC3/LSM14A/IKBKE/IKBKG/CCL5/USP27X/CCL4"	323
"BP"	"GO:0046578"	"regulation of Ras protein signal transduction"	"158/12012"	"218/21069"	1.49655e-06	1.49655e-06	1.27327e-05	"ALS2/ITGA3/ARHGAP44/CYTH3/RALBP1/CUL3/RTN4R/KITLG/PIK3CB/RASGRF1/PSD/ARFGEF1/MAP4K4/OPHN1/DNM2/TGFB2/ABL1/NRP1/MYO9B/LZTR1/CYTH4/SH3BP1/SGSM3/ARFGAP1/PPP2CB/ARHGEF18/RASAL3/DENND3/CYTH2/RASIP1/CADM4/RASA4/PIK3CG/MET/KANK1/GBF1/SHOC2/GIT1/CYTH1/LRRC59/TNFAIP1/CBL/MADD/KCTD10/FOXM1/ARHGDIB/RIPOR2/ARFGEF3/ERBIN/PDGFRB/BCL6/RALGPS2/ARHGEF2/MFN2/SSX2IP/STMN1/APOA1/KIF14/MAPKAP1/DENND1A/ARAP3/IQSEC3/KBTBD7/ARFGEF2/IQSEC2/STAMBP/GPR18/PSD4/MCF2L/F2RL3/STARD8/APOE/EPS8L1/RAF1/STARD13/EPHB2/KRAS/NOTCH2/GPR55/SPRY2/RAC1/RALGPS1/DAB2IP/DENND4C/FLOT1/ARRB1/RDX/PLCE1/ARHGAP24/GIT2/LPAR6/GPR65/ARHGAP17/ARHGDIA/ABL2/ITPKB/IQSEC1/RABL3/RASA1/LPAR4/OGT/NOTCH1/ITGB1/EPS8/RABGEF1/FLCN/RASA2/PSD3/NRG1/F11R/CDC42SE2/ARHGAP35/SQSTM1/ARHGEF3/SPRY1/FBXO8/ABCA1/FBP1/ARF6/KBTBD6/ARHGAP42/SYNPO2L/MAPRE2/CRK/COL3A1/ROBO1/GABARAP/RASA4B/AKAP13/RASGRP4/SCAI/HEG1/NET1/DENND4A/KCTD13/EPS8L2/GPR35/F2R/CCDC125/CSF1/RASA3/BCR/SPRY4/NF1/SRC/KANK2/SYNGAP1/STMN3/CDC42SE1/LPAR1/NTRK1/EPS8L3/DENND4B/STK19/ADGRG1/NUP62/RGL2/PRAG1"	158
"BP"	"GO:0035966"	"response to topologically incorrect protein"	"145/12012"	"198/21069"	1.49807e-06	1.49807e-06	1.27327e-05	"RHBDD2/MBTPS2/UFL1/ERP44/BAK1/CUL3/HSPA5/JKAMP/HERPUD1/EIF2AK2/TM7SF3/ABCA7/ATXN3/TRAM1/ERLEC1/UFD1/RNF126/NCK2/DERL2/DNAJC10/HSP90AA1/DNAJA1/TMED2/PPP1R15A/BAX/EDEM2/HDAC6/HSP90AB1/ERMP1/DERL3/XBP1/EP300/DNAJC3/UGGT2/STUB1/BFAR/UBE2W/COMP/HSPB1/TBL2/CREB3/CDK5RAP3/TMEM33/HSPA8/DNAJC4/CCND1/HSPA9/FAF2/THBS4/STC2/AUP1/HSPE1/NFE2L2/EDEM3/FBXO6/MFN2/CTH/ATF6/HSPH1/SERP1/CLU/COPS5/HERPUD2/OPTN/VAPB/TMTC4/HSPA2/SDF2L1/ATF4/DNAJB9/CHAC1/F12/SELENOS/DNAJB1/EIF2S1/EDEM1/AKIRIN2/OS9/ABCB10/DNAJB2/UGGT1/TOR1B/TOR1A/DAB2IP/DERL1/DNAJB5/CREBZF/THBS1/PARP16/RNF185/ERP27/TMBIM6/MBTPS1/CREB3L4/UBXN4/HSPD1/RHBDD1/MANF/PIK3R1/DNAJB12/SERPINH1/NGLY1/BAG3/BCL2L11/HSPA13/CREB3L1/NCK1/PPP1R15B/AMFR/UBE2J2/DNAJB4/ATF3/STT3B/DNAJB14/HSPA4L/CREBRF/VCP/KBTBD6/TMEM129/DNAJC18/HSPA4/EIF2AK3/HSPA6/HSPB7/KLHL15/DDIT3/PTPN2/BOK/ERN1/YOD1/CREB3L2/HSF1/PRKN/HSPA14/PTPN1/ERO1A/DDRGK1/QRICH1/FICD/DAXX/RNF5/BAG6/RACK1/ATF6B/PIGBOS1"	145
"BP"	"GO:0048278"	"vesicle docking"	"58/12012"	"69/21069"	1.50775e-06	1.50775e-06	1.27905e-05	"VAMP3/EXOC5/STXBP2/STX7/RAB10/EXOC1/STX1B/VTI1B/STX4/VPS18/BLOC1S6/STX10/RAB3D/RAB3A/CAV2/STX1A/YKT6/STX2/BVES/EXOC2/PLEK/STXBP3/EXOC8/STX12/STX16/UNC13A/EXOC4/SNAP25/STX11/STX6/STXBP1/STX17/RABEPK/SYTL2/UNC13C/EXOC6/USO1/RAB15/RAB13/EXOC6B/RALB/VPS11/STX5/RAB8B/STX3/RAB8A/RAB3B/STX8/TSNARE1/CEP83/CTBP2/PPFIA3/EXOC3/EXOC7/SCFD2/CLN3/UNC13B/RAB12"	58
"BP"	"GO:2000060"	"positive regulation of ubiquitin-dependent protein catabolic process"	"96/12012"	"124/21069"	1.51228e-06	1.51228e-06	1.28046e-05	"GCLC/ANKIB1/NUB1/RNF14/PIAS1/RNF19A/MAPK9/HERPUD1/SIRT2/TRIB2/CHFR/MKRN2/SIRT6/KEAP1/PSEN1/GSK3B/AURKA/HECTD1/RBX1/TRIB3/SMAD7/PSMD10/CCDC22/AXIN1/STUB1/ELOB/SGTA/FZR1/NOP53/GSK3A/CAV1/DVL1/FBXW7/USP5/CSNK1A1/SUMO1/NFE2L2/RNF19B/CDC20/CLU/PTK2B/CBFA2T3/DDA1/HSPBP1/UBQLN1/AGTPBP1/MDM2/DNAJB2/RNF144B/BBS7/PRICKLE1/CSNK1D/AKT1/COP1/NKD2/RNF217/TAF1/RNF144A/DAB2/SH3RF1/SH3RF2/ZER1/ZYG11B/LAPTM5/DISC1/RCHY1/VCP/ARIH1/PLK1/FBXO22/AXIN2/PTK2/GABARAP/RNF139/SOCS5/PTEN/TRIB1/PLK3/FBXW8/MAGEF1/ARIH2/GBA1/ZFAND2A/RAD23A/SOCS4/PRKN/BCAP31/PABIR1/UBQLN2/SUMO2/LRRK2/DDRGK1/SMURF1/RACK1/CSNK1E/CEBPA"	96
"BP"	"GO:0090174"	"organelle membrane fusion"	"100/12012"	"130/21069"	1.57125e-06	1.57125e-06	1.32587e-05	"VPS41/SYT7/VAMP3/GNAI3/RAB7A/STX7/CHMP2B/CHMP5/SNAP23/STX1B/SNAP29/TOM1/VTI1B/CHMP4B/EEA1/RUBCNL/CORO1A/STX4/SPG11/VPS18/STX10/ANKRD27/AKT2/RAB3A/BET1/CAV2/STX1A/GOSR2/GOSR1/STX2/C2CD5/BNIP1/PIKFYVE/CHMP3/SLAMF1/VAMP4/STX12/IRAG2/VAMP8/YIPF4/STX16/TMEM175/CHMP2A/CHMP1A/VPS4A/SNAP25/SYT11/CPLANE2/ARL8B/VAV3/ANXA1/STX11/STX6/TGFBRAP1/TBC1D4/STXBP1/STX17/USO1/VAMP1/VPS33A/RAB20/RAB13/SNAPIN/SNAP47/NKD2/YIPF5/CHMP7/PIP4K2A/VIPAS39/VTI1A/VPS8/ATP13A2/VPS11/STX5/SEPTIN8/RAB8B/VPS39/STX3/RAB8A/CPLX1/STX8/TSNARE1/VCPIP1/CHMP6/SPHK1/RAB39A/ANXA2/VPS33B/ANKFY1/CLN3/UVRAG/SAMD9/VPS16/VAMP2/PLEKHM1/FER1L5/CHMP1B/SEC22B/PIP4K2B/RAB7B"	100
"BP"	"GO:0044242"	"cellular lipid catabolic process"	"176/12012"	"246/21069"	1.57186e-06	1.57186e-06	1.32587e-05	"CYP26B1/CROT/GDE1/PNPLA4/LYPLA2/ABHD5/CPS1/PNPLA6/HEXB/GALC/ACAA1/SIRT2/GBA2/HSD17B10/ACADVL/SCARB1/ABCB11/MGLL/ACAT1/PLD1/ACACB/ACER3/LIPE/HADHA/DDHD2/MGST2/ACOX3/ECHDC1/CRAT/MCAT/PNPLA3/SLC25A17/PCK2/ABHD12/ACOT8/LPIN2/ABCD1/GLA/GDPD3/LONP2/SMPD3/PLA2G15/MLYCD/DECR1/ASAH1/ECH1/ILVBL/AKT2/ETFB/PLA2G4C/GCDH/PIK3CG/PHYH/CPT1A/ACAD10/ADTRP/PPARD/GPLD1/PEX7/EHHADH/PCCB/SCP2/PLA2G4A/ACADM/FAAH/ABCD3/PRDX6/APOA1/CNR1/ABCD4/ACAT2/ECHDC2/PLBD1/TWIST1/ACADS/PLCG1/MCEE/GPCPD1/ECHS1/SRD5A3/IVD/PLD2/LDLR/APOC1/PNPLA7/SESN2/PPT1/HACL1/LPIN3/HSD17B4/LPIN1/DAGLA/PNPLA8/SMPD2/ALDH1L2/AOAH/SMPD4/SORL1/HADHB/CYP1B1/IDH1/HADH/ETFBKMT/PEX5/SLC27A2/ETFA/ABHD2/NUDT7/AKT1/ABHD1/PLA2G7/AIG1/AUH/PLBD2/ACOXL/GDPD1/TYSND1/CPT2/ABHD3/APOA2/NAPEPLD/ACOX1/NEU3/PEX13/ABHD6/PLB1/LIPH/PRKCD/BDH2/DAGLB/PEX2/LIPC/SGPL1/SMPD1/CRABP1/SLC27A4/ACAA2/NUDT8/ECI1/ACOX2/MFSD2A/IRS1/CEL/ETFDH/ABCD2/PCCA/LPL/MTLN/SPHK1/ACER2/GBA1/PNPLA2/FUCA1/PNPLA1/ENPP7/PLCB1/PLA2G6/IRS2/PPARA/AKR1C3/GM2A/BCO2/PLCG2/ECI2/INPP5F/NAGA/NEU4/NEU1/ABHD16A/CPT1B/PLPP6/HEXA/NUDT19/ACAD11/DECR2/GPIHBP1"	176
"BP"	"GO:0045931"	"positive regulation of mitotic cell cycle"	"108/12012"	"142/21069"	1.622e-06	1.622e-06	1.36557e-05	"POLDIP2/CDC27/KMT2E/PAFAH1B1/CUL3/USP2/RRM2B/MTA3/PKN2/ANAPC5/CDC6/CDC23/ABL1/CDC7/LGMN/APEX1/CDC25B/RGCC/RAB11A/SHB/RAD51C/RPS6KB1/DUSP3/CCND1/FBXO5/CCND3/HES1/HYAL1/KLHL18/EIF4G1/TTL/CPSF3/VPS4B/STIL/USP22/MAD2L1BP/DLGAP5/HSPA2/FOXA1/CDC16/ANKRD17/CCNB1/MEIS2/ANXA1/CDK4/ESPL1/MDM2/RDX/TMOD3/BRCA2/RB1/CUL4A/CYP1A1/ANAPC11/RPTOR/BRD4/APP/AKT1/DTL/CDCA5/MEPCE/EIF4E/ADAM17/CENPJ/PRKCA/ADAMTS1/LSM11/NSMCE2/SASS6/CUL4B/CDC25C/DBF4B/DDR2/CDC25A/TERT/DYNLT3/STOX1/NKX3-1/RRM1/CDT1/MECP2/SIN3A/WNT10B/CDK1/PLRG1/RRM2/MTBP/STAT5B/UBE2C/CCDC57/SPHK1/RCC2/PTPN11/LSM10/RAD51B/UBE2E2/PLCB1/HSF1/CDK10/PBX1/EIF4EBP1/ANAPC7/TFDP1/AIF1/PPP1R10/MBLAC1/PHB2/DDX3X"	108
"BP"	"GO:1901136"	"carbohydrate derivative catabolic process"	"139/12012"	"189/21069"	1.6458e-06	1.6458e-06	1.38299e-05	"FUCA2/ENPP4/IDS/BTK/DERA/TYMP/CD44/HEXB/GALC/GPC1/CHI3L2/NTHL1/PDE4A/HYAL2/GBA2/HMMR/PDE8A/ACAT1/UNG/NT5C2/OVGP1/EDEM2/ADA2/ACOT7/UPB1/APOBEC3H/SAMHD1/CST3/AHCY/ABCD1/RENBP/GLA/CDADC1/MLYCD/CEMIP/TGFB1/GSK3A/NUDT1/NAGLU/MANBA/MAN1A1/PDE8B/PDE4D/GNPDA1/OGG1/HYAL1/EDEM3/FBXO2/FBXO6/NT5C1A/CTBS/SMUG1/NAGK/NT5C/ITPA/IDUA/APOBEC3F/DUT/MBD4/MGAT1/FBXO44/CHI3L1/CHIT1/AMPD3/EDEM1/CTSL/CEMIP2/NT5E/GNS/NPL/SUCLA2/NUDT15/AOAH/FGF2/PDE5A/TDG/CELA1/NEIL1/NUDT7/LYG1/ABHD10/DPYS/NGLY1/GPD1L/NEIL2/CDA/AMDHD2/NEU3/GNPDA2/STT3B/SUCLG1/PRKCD/HGSNAT/HPRT1/NUDT8/ADAL/HINT1/GUSB/GLB1/NUDT9/PDE7B/BPGM/SUCLG2/HPSE/NUDT4/MAN1B1/GBA1/FUCA1/APOBEC3B/DCTPP1/SGSH/UPP1/PDE4B/LYG2/PDE2A/HYAL3/ENTPD5/DPYD/GM2A/ADA/ENTPD4/FITM2/ENTPD7/OGA/NUDT16/PNP/NAGA/NEU4/NEU1/PDE7A/NT5M/HEXA/GALT/NUDT19/APOBEC3G/APOBEC3D/APOBEC3C/NUDT3/NUDT18"	139
"BP"	"GO:1990823"	"response to leukemia inhibitory factor"	"83/12012"	"105/21069"	1.66944e-06	1.66944e-06	1.40022e-05	"PAX6/JARID2/GCLM/BCLAF1/SBNO2/PFKP/TFRC/XRCC5/RIF1/MYNN/SNX10/RFX2/ICAM1/SIRT1/NEFH/SYNGR1/PMM1/MYBL2/RNMT/SMAD7/RNF125/KLF5/RPS16/BCAT2/POLR1F/TLE4/SPOCK2/SRSF3/PDCD10/NCL/KDM3A/SRSF7/CACYBP/SRM/CTH/NR5A2/PADI2/KDM5B/NRP2/CREB1/WDR35/BSPRY/ABCD4/HELLS/TNFSF11/NFYB/TRIM25/TEX14/EEF1E1/GFPT2/SPRY2/KLF4/MRPL15/PARP16/PRDM5/PML/MTF2/ARID5B/VEGFC/EPS8/SMARCA5/HNRNPU/EIF4A2/MRAS/HK2/NUP35/PCOLCE2/PIGA/MAT2A/B3GNT2/ABCG4/RARG/UBXN2A/FZD4/CTBP2/SHMT1/GLDC/MSC/EXT1/CACNB4/PTP4A3/SOCS3/SPRY4"	83
"BP"	"GO:0006414"	"translational elongation"	"50/12012"	"58/21069"	1.71142e-06	1.71142e-06	1.43005e-05	"AARS1/GTPBP1/ASCC2/ALKBH1/EEF1A2/EEF2K/TRIP4/EEF1D/CPEB3/DPH1/SEPSECS/ASCC3/HBS1L/ABTB1/EEF1B2/DPH5/TSFM/MTRES1/SHFL/MTRFR/EEFSEC/EIF5A/DPH2/DPH6/MRPL44/CPEB2/RPLP1/SECISBP2L/EFL1/EIF4A3/SRP9/DPH7/DPH3/USP16/EEF1A1/EIF5A2/NEMF/EEF2/ZNF598/GFM1/DNAJC24/GTPBP2/RPLP2/TUFM/TRNAU1AP/SECISBP2/SELENOT/LTN1/RACK1/EIF5AL1"	50
"BP"	"GO:0046605"	"regulation of centrosome cycle"	"50/12012"	"58/21069"	1.71142e-06	1.71142e-06	1.43005e-05	"MARK4/BRCA1/WDR62/XPO1/CHMP2B/CHMP5/AURKA/SIRT1/CHMP4B/CEP76/NUBP1/TRIM37/KAT2A/CHORDC1/MDM1/KAT2B/CHMP3/ALMS1/VPS4B/STIL/XRCC3/CHMP2A/CHMP1A/ROCK2/NAT10/CDK5RAP2/CEP131/PLK4/PLK2/MCPH1/CENPJ/SASS6/FBXW5/PPP1R35/CCNF/SPICE1/CCNL1/TMEM67/CEP295/CEP120/ATF5/PDCD6IP/GEN1/CEP295NL/NPM1/CENATAC/NUP62/CCNL2/RBM14/CHMP1B"	50
"BP"	"GO:0048638"	"regulation of developmental growth"	"242/12012"	"350/21069"	1.72895e-06	1.72895e-06	1.44199e-05	"SEMA3F/ARX/MYCBP2/IFRD1/CDKL3/PAFAH1B1/JARID2/CDKL5/SPAG9/SEMA3G/SEMA3B/RUFY3/RTN4R/ADRB1/WWC3/NEDD4L/FOXC1/CTDP1/YBX3/NTN1/DIP2B/FGFR3/TGFBR3/MAP3K13/SEMA3A/ACACB/MAP2/EDN1/TP73/DNM2/RAB21/MEF2C/SEMA5B/GSK3B/ULK2/ZMPSTE24/CTTN/ATRN/SLC23A2/ARHGAP4/MUL1/NRCAM/SEMA6A/CAPN3/EZR/DPYSL2/SEMA4G/TLL2/ABL1/NRP1/LGMN/SIX4/YY1/STK4/ADNP/SMAD7/SYT17/STK3/PTPRS/MEGF8/HAMP/GSK3A/LIMK1/TGFBR1/CXCL12/BMPR1A/TNKS2/WNT3/RPS6KB1/RAI1/RND2/GLI1/CDKN1B/PPARD/MAPK14/SRF/VEGFA/GHR/WWC1/STC2/DBN1/FOXP1/TTL/RTN4/HTRA2/FN1/RGS2/PROX1/CREB1/SPP1/BCL11A/GPAM/SERP1/PLS1/SOCS2/TBX2/PIK3CA/CXCR4/SASH3/CDKN1A/CPNE5/BBS2/BMP4/MKKS/STAT5A/SIX1/MACF1/RNF6/SOX15/PARP2/GAMT/APOE/UNC13A/GDF15/PLXNA3/DUSP9/LATS1/MAP1B/SPART/CDK4/HEY2/SEMA4F/DBNL/HLX/PLAA/PIM1/YAP1/SEMA6D/RBP4/SEMA7A/FGF2/PEX5/DUSP6/BBS4/FTO/NKD1/AFG3L2/GATA6/RNF157/SOD1/APP/AKT1/BARHL2/CRABP2/SEMA6C/DUSP10/SYT2/CPNE9/VGLL4/GOLGA4/PLAC8/NOTCH1/LATS2/POU4F2/WWC2/SAV1/BCL2L11/SEMA3D/TOMM70/CXADR/ZFYVE27/GHRL/GPAT4/RUNX1/G6PD/SPTBN4/DRAXIN/FLVCR1/DISC1/BMP10/NPPC/TRIM46/TGFBR2/NKX6-1/RYK/NIPBL/CITED2/PI16/TBX20/CDK5/FXN/SGPL1/NDEL1/PPIB/SEMA6B/RBPJ/MFSD2A/STAT3/SEMA4C/AR/ADRB2/SIN3A/ZFPM2/CDK1/MTM1/INSR/CHD7/HOPX/LPAR3/BCL2/PTEN/STAT5B/ANAPC2/RIMS2/BASP1/ULK1/MYOZ1/ERBB4/IST1/PLCB1/NOG/CSF1/WT1/SEMA4B/PRKN/MAPK11/PTCH1/MAPT/PPARA/SLIT1/SHTN1/TRPV2/SEMA4D/AGRN/ZP3/ADRB3/SEMA4A/ITSN2/DLL1/SMURF1/L1CAM/GDI1/BMPR2/MBD5/COLQ/MIR25/SYT3/MIR17HG/PLXNA4/TWF2/EPPK1/CYFIP1"	242
"BP"	"GO:0030099"	"myeloid cell differentiation"	"327/12012"	"486/21069"	1.74336e-06	1.74336e-06	1.45128e-05	"SLC25A5/KMT2E/FARP2/PAF1/SCIN/PAFAH1B1/CD4/TYROBP/LTF/UFL1/CD74/ALAS1/HMGB3/ARID4A/GAB2/KITLG/KCNQ1/PITHD1/CASP8/HIPK2/SBNO2/SPI1/CBFB/TFE3/TGFBR3/FSTL3/JMJD6/CDC42/WDR1/ATP6AP1/ACTN1/TFRC/SLC25A40/GPR137B/HOXA9/CNOT4/PSEN1/OSTM1/MEF2C/UBA5/KAT6A/EIF2AK1/SNX10/PIR/RCOR1/MAEA/PABPC4/TF/CEBPE/TREM2/SIRT1/JAK2/EFNA2/ANKRD54/HSCB/THOC5/MYH9/EP300/BRD1/HIF1A/ACIN1/SRP54/NFKBIA/MMP9/RASSF2/JAG1/NKAP/KAT8/SFRP1/RELB/ERCC2/LILRB1/TGFB1/RPS19/DNASE2/ETV2/CDK6/ITGB8/HOXA5/SH3PXD2A/CDK5RAP3/DHRS7B/FBXW7/ZBTB16/CD81/TCIRG1/SLC11A2/IL23A/SH2B3/LTBR/PTPN6/TMEM14C/NEDD9/MAPK14/SMAP1/SRF/VEGFA/HSPA9/LOX/SMAD5/BCL6/FOXP1/STAT1/ID2/EPAS1/MPL/CREB1/MYB/FOXO3/PTBP3/CSF3R/GPR68/NKX2-3/TNFSF11/PTK2B/ACVR2A/PRXL2A/INHBA/NCKAP1L/PDE1B/TNFAIP6/BATF3/FAM210B/GLO1/BMP4/MED1/THRA/CCR7/PRMT1/KLF2/ZFP36/LIF/LRRC17/CBFA2T3/ZBTB46/ATP5IF1/NDFIP1/RARA/PIAS3/PPARG/AP3B1/CASP9/MEIS2/NOTCH2/CD101/CDC73/ETS1/ACVR1B/ABCB10/GPR55/IREB2/KAT7/ABI1/TLR4/MYC/RPS6/RIPK1/TLR2/TMOD3/LEF1/PPP3CA/RB1/VPS33A/CUL4A/SKIC8/PML/IRF8/TNFRSF11A/APP/ARNT/DYRK3/HAX1/ITPKB/PARP1/LBR/MEIS1/SLC25A38/TCTA/LYAR/PIK3R1/PURB/NCAPG2/GPC3/MFHAS1/OCSTAMP/TIRAP/PIP4K2A/POU4F2/FLI1/POU4F1/CEBPG/UBASH3B/PRKCA/LRRK1/GABPA/KLF10/PPARGC1B/BATF/CD109/KIT/WASF2/H4C8/DMTN/RUNX1/PKNOX1/G6PD/GAB3/ADAR/NBEAL2/ZNF385A/TRIM58/FLVCR1/RBM15/TGFBR2/IFI16/SNRK/CCR1/BAP1/SLC9B2/HMGB2/IL15/CASP3/TLR3/CSF2/CITED2/SFXN1/RPS14/DCSTAMP/PRDX3/FBN1/LEO1/B2M/CTNNB1/FADD/BATF2/RBPJ/STAT3/TET2/INPP5D/ROR2/GPR183/GP9/FASN/KLF13/FAXDC2/FOS/ZNF16/OSCAR/JAGN1/JUNB/PIK3CD/RASGRP4/CEBPB/BPGM/RARG/SP3/ESRRA/GPR137/TRIB1/STAT5B/NRROS/TRAF6/PTPN2/JUN/GBA1/FAM20C/P4HTM/MAF/CTNNBIP1/ZBTB7A/PTPN11/GATA2/ZFPM1/HCLS1/MTURN/TMEM64/RNF41/FES/CSF1R/ANXA2/TOB2/PRKX/VPS33B/CSF1/CIB1/HSF1/GP1BA/SOCS1/IRF7/L3MBTL1/ZFP36L1/IKZF1/CDIN1/LILRB4/MITF/ISG15/HLA-DRB1/PRTN3/NF1/FLNA/H4C3/SRC/ZNF675/MB/NCOA6/DLL1/LDB1/CTR9/MTOR/PRMT6/L3MBTL3/MAFB/LILRB3/TNF/EIF6/CEBPA/PRKDC/LYN/HOXB7/RHEX/H4C14/H4C6/H4C13/H4C9/RAB7B/H4C5/CCL3"	327
"BP"	"GO:2001244"	"positive regulation of intrinsic apoptotic signaling pathway"	"55/12012"	"65/21069"	1.83757e-06	1.83757e-06	1.52686e-05	"BAD/NOX1/BID/IL20RA/BCLAF1/NCK2/BAX/DNM1L/SIRT1/PIAS4/BBC3/GSDME/CAV1/SEPTIN4/SLC9A3R1/FBXW7/PARK7/SFPQ/PLAGL2/BECN1/STYXL1/RIPK3/EIF5A/SERINC3/FBH1/SKIL/MYC/TP53/PMAIP1/SOD1/RPL11/MCL1/S100A8/NACC2/RPS3/BCL2L11/FLCN/NCK1/RPL26/MSX1/S100A9/PLEKHF1/NKX3-1/UBB/RPS7/RAD9A/DDIT3/PTPN2/NUPR1/BOK/PRKRA/BCAP31/SIAH1/RACK1/FIS1"	55
"BP"	"GO:0016577"	"histone demethylation"	"28/12012"	"29/21069"	1.89239e-06	1.89239e-06	1.56076e-05	"KDM1A/KDM7A/KDM5D/KDM4A/JMJD6/KDM5A/KDM2B/HSF4/KDM4C/KDM3A/KDM5B/UBE2B/KDM3B/KDM5C/KDM4B/KDM6B/KDM6A/KDM8/KDM1B/HR/RIOX1/RIOX2/JMJD1C/PHF8/KDM2A/UTY/KDM4D/PHF2"	28
"BP"	"GO:0030970"	"retrograde protein transport, ER to cytosol"	"28/12012"	"29/21069"	1.89239e-06	1.89239e-06	1.56076e-05	"HERPUD1/ERLEC1/UFD1/SEL1L/DERL2/EDEM2/DERL3/HM13/SEC61B/FAF2/AUP1/SELENOS/EDEM1/UBAC2/OS9/DERL1/RHBDD1/SYVN1/VCP/HSP90B1/TMEM129/BRSK2/YOD1/NPLOC4/UBE2G2/BCAP31/SVIP/UBE2J1"	28
"BP"	"GO:1903513"	"endoplasmic reticulum to cytosol transport"	"28/12012"	"29/21069"	1.89239e-06	1.89239e-06	1.56076e-05	"HERPUD1/ERLEC1/UFD1/SEL1L/DERL2/EDEM2/DERL3/HM13/SEC61B/FAF2/AUP1/SELENOS/EDEM1/UBAC2/OS9/DERL1/RHBDD1/SYVN1/VCP/HSP90B1/TMEM129/BRSK2/YOD1/NPLOC4/UBE2G2/BCAP31/SVIP/UBE2J1"	28
"BP"	"GO:1903649"	"regulation of cytoplasmic transport"	"28/12012"	"29/21069"	1.89239e-06	1.89239e-06	1.56076e-05	"EIPR1/ATP9A/PTPN23/MAP2/RAB21/MTMR2/EZR/MAPK1/MAPK3/SNX3/CHMP3/RAB29/DENND10/MAP2K2/SORL1/RDX/DNAJC13/MSN/SNX12/DAB2/VPS11/TRIM46/ARFIP1/MAP2K1/PRKN/USP7/LRRK2/SRC"	28
"BP"	"GO:0043281"	"regulation of cysteine-type endopeptidase activity involved in apoptotic process"	"166/12012"	"231/21069"	1.97747e-06	1.97747e-06	1.62792e-05	"BAD/CASP10/CFLAR/PLAUR/DPEP1/BID/HGF/BIRC3/FAS/CD44/BAK1/CASP8/NGFR/RHOA/PDCD2/TP63/NLE1/PTGS2/ATP2A3/GRAMD4/SENP1/DELE1/REST/BAX/IGBP1/BIRC5/MUL1/TFAP4/NLRC4/NLRP1/RFFL/SIRT1/JAK2/BCL2L13/PPM1F/MMP9/BIRC7/CSNK2A1/XIAP/PYCARD/CTSH/PIH1D1/PDCD5/GPI/BBC3/CARD8/DNAJB6/NOD1/CASP2/SLC1A1/P2RX1/CRYAB/BIRC2/VEGFA/DAP/FAM162A/IFT57/HTRA2/HSPE1/DHCR24/PARK7/F3/FASLG/RPS6KA1/CTSD/CASP8AP2/CCN2/CAAP1/APAF1/TNFSF10/NR4A1/ACVR1C/TNFSF14/PRDX5/BCL2L12/IFI6/HIP1/POR/CDKN2D/EGLN3/HIP1R/PRR7/RAF1/PPARG/CASP9/LAMTOR5/KHDC1/MICAL1/KLF4/ANP32B/MYC/MTCH1/CASP1/MAP2K5/THBS1/UACA/PML/NOL3/ARRB2/PMAIP1/AKT1/NLRP12/BCL10/CCN1/S100A8/HSPD1/ARL6IP5/TNFAIP8/GSN/RPS3/BCL2L11/SH3RF1/AIFM1/LAPTM5/NLRP3/S100A9/GPER1/INTS1/SYK/VCP/PRDX3/RAG1/BEX3/SMAD3/NKX3-1/LGALS9/CRADD/ROBO1/USP47/MGMT/ARL6IP1/RNF34/TRIAP1/EIF2AK3/CYCS/MALT1/BOK/ACER2/RPS6KA3/PIDD1/PAK2/F2R/TNFSF15/SIAH2/GAS6/FOXL2/DIABLO/RPS27L/HSF1/BCAP31/NDUFA13/MAPT/CARD9/HMGB1/DAPK1/SRC/MAP3K5/CARD16/RACK1/FIS1/DDX3X/FNIP1/TNF/GPX1/AQP1/PDCD6"	166
"BP"	"GO:0016054"	"organic acid catabolic process"	"191/12012"	"270/21069"	2.0071e-06	2.0071e-06	1.64926e-05	"CYP26B1/CROT/NOS2/AASS/DPEP1/ATP2B4/ACAA1/OAT/HSD17B10/ACADVL/ABCB11/ACAT1/ACACB/MCCC1/ARG2/BCKDHB/HAL/HADHA/ACOX3/DLD/ECHDC1/XYLB/CRAT/GCAT/MCAT/SLC25A17/GSTZ1/PCK2/AHCY/ACOT8/LPIN2/ABCD1/RENBP/LONP2/PLA2G15/MLYCD/QPRT/BCKDK/FAH/DECR1/ECH1/IL4I1/ILVBL/AKT2/ETFB/BCAT2/GCDH/HIBADH/PHYH/BLMH/CPT1A/ACAD10/ADTRP/PPARD/ALDH5A1/PEX7/GNPDA1/EHHADH/HGD/PCCB/GLS/KYNU/SCP2/KMO/ACADM/HMGCL/AKR1A1/FAAH/ABCD3/CNR1/ALDH8A1/ABCD4/DLST/ALDH6A1/GOT1/ACAT2/ECHDC2/TWIST1/ACADS/SARDH/MTRR/NAGK/MCEE/GOT2/ECHS1/MPST/TST/GAD1/IVD/CDO1/SESN2/IDO1/HACL1/MCCC2/ENOSF1/SCLY/RIDA/LPIN3/HSD17B4/LPIN1/SDS/GLUL/NPL/ALDH1L2/MTHFS/KYAT3/DBT/HADHB/HADH/ETFBKMT/PEX5/AMDHD1/SDSL/CSAD/SORD/SLC27A2/ETFA/ABHD2/NUDT7/AKT1/PGD/ABHD1/THNSL2/AMT/AIG1/IDNK/AUH/GLUD1/AASDHPPT/HNMT/ACAD8/QDPR/TDO2/ACOXL/DDAH1/CARNMT1/TYSND1/CPT2/HPD/ABHD3/ALDH4A1/CBS/SLC25A44/ACOX1/AMDHD2/ASRGL1/HAAO/PEX13/GNPDA2/BDH2/PEX2/NOS3/CRYL1/GPT2/CRABP1/LDHD/SLC27A4/DPEP2/ACAA2/GPT/NUDT8/ECI1/ACOX2/MFSD2A/IRS1/DCXR/ETFDH/CARNS1/ABCD2/PCCA/MTLN/ACSF3/SHMT1/ACOT4/GLDC/PIPOX/SHMT2/ABAT/AFMID/IRS2/PPARA/HYKK/ACADSB/HIBCH/ECI2/DDO/CPT1B/DDAH2/NUDT19/ACAD11/DECR2"	191
"BP"	"GO:0006754"	"ATP biosynthetic process"	"95/12012"	"123/21069"	2.07013e-06	2.07013e-06	1.69717e-05	"NDUFAB1/SLC25A13/NDUFS1/SPHK2/NDUFB4/SDHA/ENO1/VPS9D1/NDUFB2/TREM2/ATP5F1D/NDUFB7/TAFAZZIN/ANTKMT/TGFB1/PRKAG2/NDUFC1/NDUFS8/ATP5F1B/ATP6V1A/DGUOK/NDUFS7/SLC25A12/ATP5PB/SDHB/NDUFB3/NDUFA8/ATP5F1E/NDUFA1/DMAC2L/NDUFA5/NDUFA10/NDUFA2/ATP5MC2/NDUFB5/NDUFA9/NDUFB10/SDHC/PARP1/NDUFS6/NDUFB11/NDUFB9/ALDOA/ATPSCKMT/NDUFC2/ATP5F1A/ATP5MC3/ATP5PF/FLCN/AK9/ATP5MJ/PINK1/NDUFS2/ATP5MC1/NDUFV3/AK4/NDUFS4/NUDT2/NDUFB6/VCP/STOML2/ATP5F1C/NDUFB8/ATP5MG/NDUFV1/ATP5PD/NDUFS5/ATP5ME/NDUFA3/ATP5MK/NDUFA11/DNAJC30/NDUFB1/NDUFA12/NDUFA6/ATP6V0C/NDUFA13/PPARA/ND6/COX2/ND2/ND5/ND3/ND4/ND1/ATP6/SDHD/UQCC3/TMSB4X/ND4L/NDUFS3/ATP8/MTCO2P12/ATP5MF/ATP5PO"	95
"BP"	"GO:1903052"	"positive regulation of proteolysis involved in protein catabolic process"	"119/12012"	"159/21069"	2.07302e-06	2.07302e-06	1.69717e-05	"GCLC/ANKIB1/OSBPL7/PSMC4/NUB1/RNF14/PIAS1/RNF19A/MAPK9/HERPUD1/USP13/ATXN3/SIRT2/TRIB2/CHFR/MKRN2/SIRT6/KEAP1/PSEN1/GSK3B/PSMC5/AURKA/HECTD1/TREM2/RBX1/PSMC6/PSMC1/TRIB3/SMAD7/PSMD10/CCDC22/FMR1/AXIN1/STUB1/ELOB/RNF40/SGTA/FZR1/NOP53/GSK3A/CAV1/DVL1/FBXW7/CTSC/USP5/BAG2/CSNK1A1/SUMO1/NFE2L2/RNF19B/CDC20/CLU/PTK2B/CBFA2T3/DDA1/ATP5IF1/HSPBP1/UBQLN1/AGTPBP1/RNFT2/MDM2/DNAJB2/DAB2IP/RNF144B/BBS7/RNF185/PRICKLE1/TMTC3/CSNK1D/AKT1/COP1/NKD2/RNF217/TAF1/RNF144A/DAB2/SH3RF1/SH3RF2/ZER1/PSMC2/ZYG11B/LAPTM5/DISC1/RCHY1/VCP/PSMC3/ARIH1/PLK1/FBXO22/AXIN2/PTK2/GABARAP/RNF139/SOCS5/PTEN/TRIB1/PLK3/FBXW8/NUPR1/MAGEF1/ARIH2/GBA1/ZFAND2A/RAD23A/SOCS4/TMEM259/PRKN/BCAP31/PABIR1/UBQLN2/SUMO2/LRRK2/RNFT1/DDRGK1/SMURF1/BAG6/RACK1/CSNK1E/CEBPA"	119
"BP"	"GO:0009225"	"nucleotide-sugar metabolic process"	"35/12012"	"38/21069"	2.12113e-06	2.12113e-06	1.73019e-05	"DPM1/PGM3/FUT8/TGDS/NANS/PMM1/GNPNAT1/UGGT2/GFUS/GSK3A/UGDH/GMDS/GNPDA1/UXS1/UAP1/SLC35A3/MGAT1/GFPT2/UGGT1/PMM2/CSGALNACT1/FCSK/GNE/AMDHD2/EXTL2/GNPDA2/UGP2/DPAGT1/GMPPB/MPI/ENTPD5/UAP1L1/GFPT1/GALT/PARG"	35
"BP"	"GO:0045738"	"negative regulation of DNA repair"	"35/12012"	"38/21069"	2.12113e-06	2.12113e-06	1.73019e-05	"POLQ/TP53BP1/RIF1/OTUB2/TFIP11/SMCHD1/UBR5/RECQL5/OGG1/MAD2L2/SHLD2/TWIST1/CYREN/HELB/AUNIP/TERF2/FBH1/RADX/RPS3/HMGA2/TRIP12/UBQLN4/CGAS/RNF169/OTUB1/NUDT16L1/SHLD1/KLHL15/RMI2/MAGEF1/FANCB/HSF1/PARPBP/ERCC6/SHLD3"	35
"BP"	"GO:0007041"	"lysosomal transport"	"109/12012"	"144/21069"	2.17637e-06	2.17637e-06	1.772e-05	"M6PR/ALS2/LAMP2/VPS41/GRN/CLEC16A/ZFYVE16/FHIP1B/USE1/AP3D1/VPS35/NEDD4/TSG101/RAB7A/PIK3C3/CHMP2B/CHMP5/GNPTG/HOOK2/HMGXB4/CHMP4B/MGRN1/NAGPA/VPS18/SNX16/DENND3/TMEM106B/HSPA8/GNPTAB/ARSB/CHMP3/VPS4B/CLU/CCDC91/LRP1/GGA3/BECN1/ATG14/CHMP2A/CHMP1A/RBSN/VPS4A/AP3B1/ARL8B/SORT1/TGFBRAP1/GCC2/SCYL2/BIN1/KIF13A/SORL1/SPTBN5/SCARB2/VPS33A/VPS53/NPC1/RNF157/MVB12A/SNX27/SNAPIN/LYST/RHOB/VPS54/CHMP7/C9orf72/VPS51/UEVLD/VIPAS39/EPG5/PINK1/ATP13A2/VPS11/TPCN2/LAPTM5/DTX3L/HGSNAT/VCP/PLEKHF1/AP1G1/VPS39/AKTIP/UBXN6/RILP/HOOK3/ADRB2/STX8/MTM1/PLEKHF2/CHMP6/GAK/TRAK1/AP3M1/PRKN/HGS/ANKFY1/LAMP1/CLN3/LRRK2/PIK3R4/IGF2R/PSAP/RAB12/VPS16/AP4M1/VPS52/PLEKHM1/CHMP1B/NCOA4/RAB7B"	109
"BP"	"GO:0007062"	"sister chromatid cohesion"	"52/12012"	"61/21069"	2.20731e-06	2.20731e-06	1.79391e-05	"DDX11/MRE11/WAPL/STAG3/SMC1A/KIF22/PDS5B/ATRX/REC8/STAG2/NAA10/CTCF/PPP2R1A/SMC3/RAD51C/FBXW7/TENT4A/MACROH2A1/SFPQ/CDC20/STAG1/SLF2/NAA50/PDS5A/SGO1/MAU2/SLF1/ESPL1/DSCC1/RB1/ESCO1/POGZ/BOD1/CDCA5/HDAC8/NSMCE2/BUB1B/SGO2/NIPBL/RAD21/PLK1/CTNNB1/FEN1/AXIN2/CHTF8/BUB1/ESCO2/TNKS/HASPIN/MCMBP/SMC5/PHB2"	52
"BP"	"GO:0009126"	"purine nucleoside monophosphate metabolic process"	"41/12012"	"46/21069"	2.29645e-06	2.29645e-06	1.85283e-05	"AK2/ADSS2/DLG1/NT5C2/MAGI3/GMPR2/PRPS2/IMPDH1/AK1/DGUOK/AMPD2/NT5C1A/TJP2/NT5C/PAICS/PPAT/MPP1/AMPD3/NT5E/ATIC/GUK1/CASK/AK3/DLG2/AK9/LRGUK/ADK/DCK/GART/AK4/GMPS/NUDT2/HPRT1/IMPDH2/PFAS/ADSS1/ADA/CARD11/PNP/APRT/ADSL"	41
"BP"	"GO:0009262"	"deoxyribonucleotide metabolic process"	"41/12012"	"46/21069"	2.29645e-06	2.29645e-06	1.85283e-05	"DERA/TYMP/TBPL1/RRM2B/NTHL1/UNG/NT5C2/UPB1/SAMHD1/OGG1/DGUOK/NT5C1A/SMUG1/NT5C/DUT/MBD4/DCTD/CMPK2/NUDT15/TDG/NEIL1/GUK1/DPYS/AK5/NEIL2/AK9/ADK/DCK/RRM1/DTYMK/RRM2/TYMS/SHMT1/DCTPP1/UPP1/DPYD/ADA/NUDT16/PNP/NT5M/NUDT18"	41
"BP"	"GO:0019692"	"deoxyribose phosphate metabolic process"	"41/12012"	"46/21069"	2.29645e-06	2.29645e-06	1.85283e-05	"DERA/TYMP/TBPL1/RRM2B/NTHL1/UNG/NT5C2/UPB1/SAMHD1/OGG1/DGUOK/NT5C1A/SMUG1/NT5C/DUT/MBD4/DCTD/CMPK2/NUDT15/TDG/NEIL1/GUK1/DPYS/AK5/NEIL2/AK9/ADK/DCK/RRM1/DTYMK/RRM2/TYMS/SHMT1/DCTPP1/UPP1/DPYD/ADA/NUDT16/PNP/NT5M/NUDT18"	41
"BP"	"GO:0090148"	"membrane fission"	"41/12012"	"46/21069"	2.29645e-06	2.29645e-06	1.85283e-05	"SPAST/EXOC5/TSG101/CHMP2B/CHMP5/DNM1L/EXOC1/SH3GLB1/CHMP4B/CORO1C/EXOC2/STAM2/CHMP3/EXOC8/VPS4B/CHMP2A/CHMP1A/VPS25/EXOC4/VPS4A/VPS36/STAM/EXOC6/VPS37B/MVB12A/EXOC6B/CHMP7/VPS37A/SNF8/VPS28/SLC25A46/UBAP1/VPS37C/TMCC1/CHMP6/VPS37D/MIEF2/EXOC3/EXOC7/HGS/CHMP1B"	41
"BP"	"GO:0072595"	"maintenance of protein localization in organelle"	"38/12012"	"42/21069"	2.30114e-06	2.30114e-06	1.85326e-05	"HSPA5/SP100/KDELR3/SUN2/TSPO/RANGAP1/ARL2BP/KDELR1/SKP1/PARK7/ANKRD13C/SUPT7L/INSIG2/SYNE1/OS9/KDELR2/TXN/TAF8/BARD1/BBS4/PML/AKT1/CIZ1/HNRNPU/HK1/RER1/PINK1/MORC3/HK2/SUN1/CDK5/TAF3/TAPT1/INSIG1/TOPORS/GPAA1/ARL2/CHCHD10"	38
"BP"	"GO:1990830"	"cellular response to leukemia inhibitory factor"	"82/12012"	"104/21069"	2.33278e-06	2.33278e-06	1.87536e-05	"PAX6/JARID2/GCLM/BCLAF1/SBNO2/PFKP/TFRC/XRCC5/RIF1/MYNN/SNX10/RFX2/ICAM1/SIRT1/NEFH/SYNGR1/PMM1/MYBL2/RNMT/SMAD7/RNF125/KLF5/RPS16/BCAT2/POLR1F/TLE4/SPOCK2/SRSF3/PDCD10/NCL/KDM3A/SRSF7/CACYBP/SRM/CTH/NR5A2/PADI2/KDM5B/NRP2/CREB1/WDR35/BSPRY/ABCD4/HELLS/TNFSF11/NFYB/TRIM25/TEX14/EEF1E1/GFPT2/SPRY2/KLF4/MRPL15/PARP16/PRDM5/PML/MTF2/ARID5B/VEGFC/EPS8/SMARCA5/HNRNPU/EIF4A2/MRAS/HK2/NUP35/PCOLCE2/PIGA/MAT2A/B3GNT2/ABCG4/RARG/UBXN2A/FZD4/CTBP2/SHMT1/GLDC/MSC/CACNB4/PTP4A3/SOCS3/SPRY4"	82
"BP"	"GO:0061572"	"actin filament bundle organization"	"132/12012"	"179/21069"	2.33974e-06	2.33974e-06	1.87756e-05	"BAIAP2L1/USH1C/WAS/CUL3/ARHGAP6/ARHGEF5/LIMA1/RHOA/ROCK1/PFN2/CDC42/ACTN1/FERMT2/CLASP1/ARHGEF10L/ADD2/FSCN1/RAPGEF3/CARMIL1/ITGB5/WNT11/ADD1/PXN/SLC9A1/EZR/SORBS1/ABL1/NRP1/PPM1F/PLS3/RGCC/CORO2B/SFRP1/ARHGEF18/PIK3R2/MET/LIMK1/TGFBR1/TESK1/PDLIM1/PFN1/TNFAIP1/NEDD9/PHACTR1/SRF/DPYSL3/CCDC88A/PLEK/ALMS1/STMN1/APOA1/CCN2/ITGB1BP1/TGFB3/PLS1/SORBS3/PTK2B/SDC4/MKKS/ID1/BAIAP2L2/MYO1B/CGNL1/PPFIA1/RHPN2/INPP5K/SWAP70/SPIRE1/ROCK2/MICAL1/FHOD1/LCP1/RAC1/FHDC1/ARRB1/RDX/GPR65/TPM1/BBS4/ESPNL/PIK3R1/EPHA1/FAM171A1/PAK1/EPS8/RHOC/BAG4/BRAF/RHPN1/WASF2/F11R/DMTN/ZYX/SHANK1/CLASP2/SHROOM1/TTC8/TSC1/SYNPO2L/HSP90B1/SMAD3/SERPINF2/MTSS1/PTGER4/SYNPO/SYNPO2/CORO1B/KCTD13/PPM1E/BAIAP2/PAWR/PAK2/RFLNB/ACTG1/PRKN/NF2/ARAP1/FSCN2/ESPN/SHTN1/EVL/CD47/FLNA/SRC/S100A10/LPAR1/MTOR/AIF1/SPIRE2/PDXP/SHANK3/MARCKS"	132
"BP"	"GO:0046034"	"ATP metabolic process"	"176/12012"	"247/21069"	2.39514e-06	2.39514e-06	1.91856e-05	"BAD/AK2/NDUFAB1/SLC25A13/NADK/MLXIPL/NDUFS1/CTNS/SPHK2/NDUFB4/PFKP/PKM/HDAC4/SDHA/ENO1/VPS9D1/SIRT6/TIGAR/PGM1/SLC4A4/PSEN1/DNM1L/P2RX7/NDUFB2/ABCC6/TREM2/ATP5F1D/NDUFB7/TSPO/EP300/HIF1A/TAFAZZIN/PGK1/ANTKMT/GPI/TGFB1/OGDH/PRKAG2/AK1/GIT1/GALK1/ENO3/ALDOC/NDUFC1/HSPA8/NDUFS8/ATP5F1B/GAPDH/TPI1/ENO2/ATP6V1A/DGUOK/NDUFS7/SLC25A12/ATP5PB/SDHB/NDUFB3/NDUFA8/ATP5F1E/NDUFA1/DMAC2L/NDUFA5/CBFA2T3/NDUFA10/ATP5IF1/NDUFA2/PRKAA1/FIGNL1/LDHA/NT5E/ATP5MC2/NDUFB5/OLA1/NDUFA9/NDUFB10/NCOR1/RPTOR/FOXK2/PFKL/APP/ATP1B1/SDHC/ARNT/PARP1/NDUFS6/NDUFB11/OGT/ATP6V1B2/NDUFB9/SLC25A25/ALDOA/ATPSCKMT/NDUFC2/ATP5F1A/PFKM/AK5/ENPP3/ATP5MC3/ATP5PF/FLCN/AK9/ATP5MJ/HK1/PRXL2C/PINK1/NDUFS2/ATP5MC1/ADPGK/HK2/NDUFV3/SLC2A6/HK3/JMJD8/AK4/NDUFS4/FOXK1/NUDT2/FBP1/NDUFB6/VCP/STOML2/NUDT5/ATP5F1C/NDUFB8/CLPX/ATP5MG/NDUFV1/ATP5PD/MLST8/DDIT4/STAT3/NDUFS5/ATP5ME/NDUFA3/INSR/PGAM1/BPGM/NMNAT1/ATP5MK/NDUFA11/NUPR1/DNAJC30/BEND3/ZBTB7A/DHTKD1/ZBTB20/NDUFB1/NDUFA12/NDUFA6/ATP6V0C/NDUFA13/PPARA/OGDHL/ND6/COX2/ND2/ND5/MTOR/ND3/ND4/ND1/ATP6/SDHD/UQCC3/TMSB4X/ND4L/ARL2/NDUFS3/FIS1/PGAM4/PARG/ATP8/MTCO2P12/ATP5MF/ATP5PO/EIF6"	176
"BP"	"GO:0051651"	"maintenance of location in cell"	"167/12012"	"233/21069"	2.40161e-06	2.40161e-06	1.92029e-05	"IBTK/SCIN/PAFAH1B1/CD4/TMSB10/HSPA5/VPS13D/HEXB/CYBA/MCOLN3/ATG5/AP3D1/ASPM/SP100/PRKACA/TMEM38A/SRI/PSEN1/PTPRC/CHERP/FTL/BAX/FKBP1A/P2RX7/SLC8B1/MCOLN1/CAPN3/TMEM38B/ITPR3/ABL1/KDELR3/SUN2/TSPO/RANGAP1/NTSR1/CORO1A/ARL2BP/CEMIP/JPH1/KDELR1/CAV1/ARHGAP21/PTPN6/GOLPH3/PDE4D/SKP1/DBN1/TBCCD1/SLC30A3/CCDC88A/PARK7/FASLG/ANKRD13C/PKD2/SUPT7L/PTK2B/GPSM2/SRGN/ITPR2/ATP7B/PLCG1/INSIG2/SLC25A23/CCR7/F2RL3/AKAP9/VPS13C/APOE/HRC/SYNE1/DIAPH1/DZIP1/OS9/HTR2B/KDELR2/TXN/CCL21/TAF8/SORL1/BARD1/FGF2/BBS4/PML/NOL3/PDPK1/TRPM2/AKT1/S100A8/CALM2/TRPC1/CAMK2D/ANK2/GSN/CIZ1/GSTO1/ITPR1/ANK3/TWF1/HNRNPU/MCOLN2/UBASH3B/CLIC2/HK1/RER1/PINK1/MORC3/HK2/CALM3/CCR5/TPCN2/SELENON/SLC30A7/S100A9/SUN1/GPER1/CDK5/TAF3/HSP90B1/JSRP1/FTH1/LETM1/CXCL10/CXCL11/GP9/TAPT1/PRKCE/GAA/CHD7/P2RY6/DDIT3/MTLN/PFN4/CD19/CALR/F2R/SLC8A1/GP1BA/RASA3/INSIG1/TPCN1/RYR1/ATP2A1/TRPV1/GM2A/FLNA/ANXA6/HTT/TOPORS/GPAA1/ERO1A/PLCG2/VPS13A/UVRAG/CALM1/SPOUT1/DMD/LIME1/TMSB4X/GSTM2/ARL2/HEXA/TWF2/CHCHD10/LYN/POLR2M/ITGB3/CCL3"	167
"BP"	"GO:0043550"	"regulation of lipid kinase activity"	"59/12012"	"71/21069"	2.65547e-06	2.65547e-06	2.11947e-05	"FGR/PPP2R5A/FGFR3/CDC42/RBL1/PIK3IP1/PDGFB/SLA2/EEF1A2/FLT1/RBL2/TGFB1/PIK3R2/WDR91/AMBRA1/CD81/PDGFRB/CISH/PIK3R3/SOCS2/PTK2B/FLT3/PLGLB2/CCR7/ATG14/VAV3/PDGFRA/AGAP2/DAB2IP/CCL21/FGF2/RB1/PIK3R5/RUBCN/PIK3R1/NRBF2/DGKZ/PIP4K2A/KIT/VAV2/PIP4K2C/NOD2/WDR81/IRS1/PTK2/SOCS6/SOCS5/CD19/SOCS4/WASHC1/TNFAIP8L3/SOCS3/SOCS1/PIK3R4/SRC/LYN/SOCS7/PIK3R6/PIP4K2B"	59
"BP"	"GO:0019395"	"fatty acid oxidation"	"90/12012"	"116/21069"	2.70928e-06	2.70928e-06	2.15855e-05	"CROT/ADIPOR2/ACAA1/DGAT2/HSD17B10/ACADVL/ABCB11/ACAT1/FMO4/ACACB/HADHA/ACOX3/SIRT4/ECHDC1/CRAT/MCAT/SLC25A17/ACOT8/ABCD1/LONP2/MLYCD/DECR1/ECH1/ILVBL/AKT2/ETFB/GCDH/PRKAG2/PHYH/ALOX12/CPT1A/ACAD10/PPARD/MAPK14/PEX7/EHHADH/SCP2/ACADM/ABCD3/CNR1/NR4A3/ABCD4/ACAT2/ECHDC2/FABP3/TWIST1/ACADS/ECHS1/POR/IVD/SESN2/HACL1/PRKAA1/HSD17B4/ALDH1L2/APPL2/HADHB/HADH/ETFBKMT/PEX5/SLC27A2/ETFA/AKT1/CYP4V2/AUH/ACOXL/TYSND1/CPT2/ADIPOR1/ACOX1/ALOX15/PEX13/BDH2/PEX2/ACAA2/ECI1/ACOX2/MFSD2A/IRS1/ETFDH/ABCD2/MTLN/KLHL25/IRS2/PPARA/ADH5/ECI2/CPT1B/ACAD11/DECR2"	90
"BP"	"GO:0051298"	"centrosome duplication"	"66/12012"	"81/21069"	2.72832e-06	2.72832e-06	2.16983e-05	"BRCA1/NDE1/WDR62/USP33/NDC80/XPO1/CHMP2B/CHMP5/SIRT1/CHMP4B/CEP76/CEP192/NUBP1/CCP110/CEP152/TRIM37/KAT2A/CHORDC1/MDM1/CEP72/KAT2B/CHMP3/ALMS1/PKD2/VPS4B/CDK2/STIL/XRCC3/CHMP2A/CHMP1A/ROCK2/NAT10/CDK5RAP2/POC1B/BRCA2/CEP131/PLK4/PLK2/CETN2/CENPJ/SASS6/FBXW5/BRSK1/PPP1R35/CCNF/SPICE1/CEP44/TMEM67/CEP295/C2CD3/SAC3D1/CEP120/CNTROB/PDCD6IP/CEP135/CKAP5/CCDC57/RTTN/GEN1/CEP295NL/NPM1/CEP63/CENATAC/NUP62/RBM14/CHMP1B"	66
"BP"	"GO:0072332"	"intrinsic apoptotic signaling pathway by p53 class mediator"	"75/12012"	"94/21069"	2.73718e-06	2.73718e-06	2.173e-05	"KDM1A/PDK2/E2F2/CD74/CD44/USP28/RRM2B/HIPK2/BCL3/TP63/TP73/RRN3/BAX/PPP1R13B/CDIP1/MSH2/SIRT1/EP300/SNW1/E2F1/PYCARD/DDX5/TMEM109/PERP/STK11/CDKN1A/DYRK2/RRP8/MYBBP1A/EIF5A/MDM2/MARCHF7/MYC/CASP6/BRCA2/PML/TP53/PMAIP1/RPL11/TP53BP2/POU4F2/POU4F1/JMY/ZNF385A/RPL26/MSX1/HIPK1/IFI16/SHISA5/HNRNPK/DDIT4/BDKRB2/ING2/HINT1/UBB/ARMC10/TRIAP1/BCL2/RPS7/PHLDA3/NUPR1/ATAD5/BOK/AEN/PTTG1IP/CHEK2/RPS27L/PRKN/MUC1/WWOX/TAF9B/FHIT/TOPORS/BAG6/TAF9"	75
"BP"	"GO:0034508"	"centromere complex assembly"	"31/12012"	"33/21069"	2.84625e-06	2.84625e-06	2.25557e-05	"RNF4/SIRT6/CENPI/CENPT/SENP6/CENPA/CENPF/HELLS/CENPK/HJURP/DLGAP5/H3-3B/NASP/CENPO/CENPE/RB1/ITGB3BP/POGZ/CENPC/CENPH/MIS18A/H3-3A/CENPN/CENPV/MIS12/CENPX/TRAPPC12/CENPS/KNTC1/CENPP/CENPW"	31
"BP"	"GO:0031334"	"positive regulation of protein-containing complex assembly"	"159/12012"	"221/21069"	2.87724e-06	2.87724e-06	2.27608e-05	"DHX33/BAIAP2L1/BID/BAK1/ARHGEF5/MAPK9/FNIP2/NCKAP1/RHOA/NAV3/PPP2R5B/PFN2/NCK2/TFRC/FERMT2/CLASP1/FSCN1/DLG1/CARMIL1/HSP90AA1/GSK3B/CTTN/BAX/SH3GLB1/BIK/PSMC6/FERMT1/HCK/MAPRE1/STUB1/PIEZO1/PYCARD/BMF/PIH1D1/MED25/TGFB1/RASIP1/MET/CCL24/GIT1/PFN1/SLAIN2/CRACD/AMBRA1/CDKN1B/CAND1/VEGFA/CRBN/EIF4G1/PLEK/SUMO1/PARK7/SLF2/CLU/PTK2B/NCKAP1L/VASP/CCR7/RAP1B/AKAP9/CDC42EP1/BAIAP2L2/AJUBA/GNL3L/SNX9/CLIP1/HIP1R/NR1H2/MAP1B/LGALS3/SLF1/PSRC1/CD36/LCP1/RAC1/BIN1/DAB2IP/CDK5RAP2/TLR4/CCL21/ATAT1/FCHSD2/NUMA1/SLAIN1/WARS1/TP53/MSN/TERF1/PAK1/RPS3/ATM/MPP7/TIRAP/NEK7/FER/BCL2L11/ASAP1/GBP5/RHOC/CXCL13/BAG4/NRG1/NCK1/PINK1/CARMIL2/ALOX15/CDC42EP3/ARPC2/ICE1/RICTOR/CSF2/SPIDR/SYK/ABCA1/VCP/ARF6/CDT1/CDC42EP5/MLST8/ABCA3/MECP2/WNT10B/PRKCE/TPPP/WASHC2C/MYD88/TLR6/ATR/CKAP5/MTLN/BAIAP2/CDK5R1/GRB2/PDE4DIP/CDC42EP4/FES/FAF1/DRG1/TRABD2A/MAPT/ISG15/C15orf62/EVL/MMP1/SRC/OCLN/PLCG2/FCHSD1/TOGARAM1/UNC13B/MTOR/RACK1/DCTN1/ARL2/DDX3X/FNIP1/TNF/STMP1/BRK1"	159
"BP"	"GO:0006906"	"vesicle fusion"	"98/12012"	"128/21069"	2.90068e-06	2.90068e-06	2.29055e-05	"VPS41/SYT7/VAMP3/GNAI3/RAB7A/STX7/CHMP2B/CHMP5/SNAP23/STX1B/SNAP29/TOM1/VTI1B/CHMP4B/EEA1/RUBCNL/CORO1A/STX4/SPG11/VPS18/STX10/ANKRD27/AKT2/RAB3A/BET1/CAV2/STX1A/GOSR2/GOSR1/STX2/C2CD5/PIKFYVE/CHMP3/SLAMF1/VAMP4/STX12/IRAG2/VAMP8/YIPF4/STX16/TMEM175/CHMP2A/CHMP1A/VPS4A/SNAP25/SYT11/CPLANE2/ARL8B/VAV3/ANXA1/STX11/STX6/TGFBRAP1/TBC1D4/STXBP1/STX17/USO1/VAMP1/VPS33A/RAB20/RAB13/SNAPIN/SNAP47/NKD2/YIPF5/CHMP7/PIP4K2A/VIPAS39/VTI1A/VPS8/ATP13A2/VPS11/STX5/SEPTIN8/RAB8B/VPS39/STX3/RAB8A/CPLX1/STX8/TSNARE1/CHMP6/SPHK1/RAB39A/ANXA2/VPS33B/ANKFY1/CLN3/UVRAG/SAMD9/VPS16/VAMP2/PLEKHM1/FER1L5/CHMP1B/SEC22B/PIP4K2B/RAB7B"	98
"BP"	"GO:2001252"	"positive regulation of chromosome organization"	"100/12012"	"131/21069"	2.92164e-06	2.92164e-06	2.30302e-05	"NCAPD2/ERCC1/DDX11/MRE11/PNKP/TPR/PRKCQ/MAP2K7/SIRT6/XRCC5/ATRX/MAP3K4/MAPKAPK5/TINF2/MAPK1/YY1/MAPK3/ACD/NBN/TFPT/SSBP1/TNKS2/NCAPG/RAD50/MACROH2A1/SMC4/ACTR8/INO80D/CCT4/SFPQ/UCHL5/NEK2/SLF2/TCP1/NCAPH/HNRNPA2B1/CDK2/MAD2L1BP/POT1/INO80/TRIM28/DNMT1/DKC1/ZNF304/TERF2/SLF1/MORC2/PPHLN1/HNRNPA1/PKIB/CCT7/SETDB2/ACTL6A/SMC2/NUMA1/HNRNPD/NABP2/PML/PARN/SETDB1/NAF1/GTF2H2/CCT6A/HMBOX1/TERF1/ATM/CCT5/NEK7/FBXO4/CCT8/NSMCE2/CCT3/GNL3/TASOR/RAD21/CCT2/ATF7IP2/TERF2IP/CDT1/CTNNB1/FEN1/SIN3A/INO80E/NFRKB/ATF7IP/KAT5/TNKS/LIG4/RESF1/DHX36/ATR/RUVBL1/AURKB/RUVBL2/MCRS1/SLX4/MPHOSPH8/SMC5/PPP1R10/RTEL1"	100
"BP"	"GO:0051452"	"intracellular pH reduction"	"46/12012"	"53/21069"	3.00175e-06	3.00175e-06	2.35601e-05	"SLC11A1/GRN/ATP6V0A1/ATP6V1H/SLC9A7/ATP6AP1/RAB7A/ATP6V1D/CLN5/DMXL2/CA2/TMEM106B/CLCN3/TCIRG1/ATP6V0E1/UBE3A/ATP6V1A/TMEM9/GPR89A/ATP6V0B/FASLG/SLC12A5/ATP6V1F/CLN6/PPT1/CCDC115/RAB20/SNAPIN/ATP6V1B2/SLAMF8/ATP6V0D1/CA7/CLIC4/ATP6V0E2/BCL2/DMXL1/AQP11/RAB39A/ATP6AP2/ATP6V0A2/ATP6V0C/GPR89B/CLN3/AVPR1B/RNASEK/TMEM199"	46
"BP"	"GO:0019827"	"stem cell population maintenance"	"146/12012"	"201/21069"	3.00474e-06	3.00474e-06	2.35601e-05	"PAF1/BRD9/ARID4A/MED17/ARID4B/BICRA/ELAVL1/SMARCD1/ASPM/SPI1/SMC1A/TP63/SMARCE1/ACTB/PCM1/RIF1/SMARCA2/REST/SRRT/CNOT3/KDM2B/BCL7C/MED15/SMARCB1/BRMS1L/SALL4/JAG1/NKAP/RBBP7/SETD6/SFRP1/BCL7B/KDM4C/BMPR1A/SMC3/KAT2A/DDX6/BCL7A/CNOT2/SUDS3/BICRAL/HES1/KDM3A/BCL9/HDAC1/PROX1/ARID1A/MED28/FOXO3/PHF19/ZNF706/ZC3H13/NCOA3/SOX4/CNOT1/PAX8/TCF15/MMP24/SMARCA4/LIF/PHF10/RAF1/TPT1/DPF2/MED6/LOXL2/CDC73/TUT4/TBX3/TAF5L/ACTL6A/SAP130/KLF4/MYC/YAP1/RTF1/SINHCAF/CUL4A/SS18/MTF2/DIS3L2/FANCD2/METTL14/OGT/MCPH1/NOTCH1/HMGA2/FOXO1/EIF4E/SAV1/ZFP36L2/PELO/MED21/ING1/KLF10/FZD7/MED7/KIT/BRAF/SKI/FANCC/MED27/TAF6L/LRP5/RBBP4/VPS72/EOMES/HESX1/WDR43/GNL3/SAP30/NIPBL/SAP30L/MED30/METTL3/LEO1/CTNNB1/HOOK3/RBPJ/ING2/STAT3/SIN3A/SIX2/TRIM8/FUT10/SMARCC1/LIG4/BRMS1/LSM1/ZHX2/GATA2/MED14/ZNF322/NOG/ASCL2/MED12/EIF4ENIF1/BCL9L/HDAC2/TEAD4/DLL1/LDB1/CTR9/ZNF358/SMC5/LBH"	146
"BP"	"GO:0031345"	"negative regulation of cell projection organization"	"146/12012"	"201/21069"	3.00474e-06	3.00474e-06	2.35601e-05	"SEMA3F/CD38/FKBP4/ITGA3/IFRD1/ARHGAP44/CDKL3/PAFAH1B1/MYLIP/SEMA3G/FYN/SEMA3B/RUFY3/VIM/STAP1/RTN4R/DTNBP1/MAP4/MPHOSPH9/GDI2/NTN1/DIP2B/NGEF/RHOA/PFN2/CRMP1/SEMA3A/RAP1GAP/CAPZB/MAP2/CBFA2T2/DNM2/PSEN1/SEMA5B/ULK2/ARHGAP4/SEMA6A/SEMA4G/NRP1/STX1B/CCP110/PTPRS/GSK3A/KANK1/TESK1/WNT3/ABI3/PMP22/RAPGEF2/TBC1D30/DPYSL3/UBE3A/HES1/GORASP1/DGUOK/RTN4/RAB29/SPP1/BCL11A/ODF2L/EFNB2/THOC2/ID1/RAB3IP/RNF6/YWHAH/APOE/PLXNA3/SPART/EPHB2/LRP4/SEMA4F/ITM2C/SPRY2/CCL21/YAP1/SEMA6D/SEMA7A/ARHGAP24/PPP3CA/TCHP/CARM1/EVI5L/CERS2/SEMA6C/SNAPIN/PTPRG/SLIT2/TBC1D7/TBX6/PTPRO/SPOCK1/DAB2/SEMA3D/DRAXIN/GFI1/PAQR3/TRIM46/RYK/PRKCD/CDK5/ARF6/TSC1/BAG5/B2M/SEMA6B/SEMA4C/MINAR1/PTPN9/PTEN/PRNP/SRGAP2C/ADCY6/NR2F1/ULK1/GAK/RGMA/CEP97/LIMK2/TSKU/KREMEN1/DENND5A/SEMA4B/CIB1/INPP5J/CDK10/RTN4RL1/KIF24/RTN4RL2/SLIT1/SEMA4D/LRRK2/SEMA4A/EVL/HDAC2/FLNA/SYNGAP1/DNM3/MBP/LPAR1/PLXNB3/LRIG2/INPP5F/GDI1/NEU4/PRAG1"	146
"BP"	"GO:0006622"	"protein targeting to lysosome"	"27/12012"	"28/21069"	3.21274e-06	3.21274e-06	2.51027e-05	"M6PR/LAMP2/ZFYVE16/NEDD4/RAB7A/PIK3C3/GNPTG/NAGPA/SNX16/HSPA8/GNPTAB/CLU/GGA3/BECN1/ATG14/VPS4A/AP3B1/SORT1/GCC2/SORL1/SCARB2/LAPTM5/AP3M1/HGS/PIK3R4/AP4M1/NCOA4"	27
"BP"	"GO:0070076"	"histone lysine demethylation"	"27/12012"	"28/21069"	3.21274e-06	3.21274e-06	2.51027e-05	"KDM1A/KDM7A/KDM5D/KDM4A/KDM5A/KDM2B/HSF4/KDM4C/KDM3A/KDM5B/UBE2B/KDM3B/KDM5C/KDM4B/KDM6B/KDM6A/KDM8/KDM1B/HR/RIOX1/RIOX2/JMJD1C/PHF8/KDM2A/UTY/KDM4D/PHF2"	27
"BP"	"GO:0045814"	"negative regulation of gene expression, epigenetic"	"81/12012"	"103/21069"	3.25182e-06	3.25182e-06	2.53636e-05	"KDM1A/SCMH1/UBR2/TPR/SPI1/SIRT2/MBD3/BAZ2A/SIRT6/RIF1/SIRT1/MACROH2A2/ASIP/SMCHD1/SUV39H1/CTCF/AXIN1/DOT1L/EZH2/LHX2/TASOR2/EZH1/HDAC5/LMNB1/FAM172A/MACROH2A1/HDAC1/DNMT3A/HELLS/EPC1/PIK3CA/CBX3/CDK2/ZNFX1/HAT1/TRIM28/DNMT1/ZNF304/RRP8/H3-3B/MORC2/MBD2/PPHLN1/SMYD5/SETDB2/CREBZF/RB1/BAHD1/SAMD1/SETDB1/POLE3/HMGA2/SMARCA5/CTBP1/LMNA/H3-3A/TASOR/CENPV/ATF7IP2/KMT2D/BMI1/MECP2/SIN3A/PPM1D/ATF7IP/PHF8/RESF1/LMNB2/BEND3/SPTY2D1/ZNF445/L3MBTL1/H1-0/HMGB1/MPHOSPH8/PHF2/BAZ1A/CTR9/L3MBTL3/TRIM27/KCNQ1OT1"	81
"BP"	"GO:0030217"	"T cell differentiation"	"232/12012"	"336/21069"	3.28937e-06	3.28937e-06	2.56115e-05	"BAD/CYP26B1/CD4/CD74/RUNX3/NCAPH2/TNFRSF9/ARID1B/RC3H2/TRAF3IP2/PRDM1/ATG5/AP3D1/SMARCD1/SPI1/RHOA/PRKCZ/CBFB/BCL3/RORA/JMJD6/SMARCE1/TBX21/ACTB/IL4R/SMARCA2/TCF7/PTPRC/SMARCD3/LAG3/IL12RB1/ABL1/SMARCB1/PATZ1/XBP1/SOS2/SMAD7/NKAP/DNAJA3/RIPK2/CLPTM1/RELB/IL4I1/KDELR1/PIK3R2/CDK6/LFNG/GLI3/SHB/VSIR/PPP3CB/ZMIZ1/SMARCD2/KAT2A/ZBTB16/MDK/AMBRA1/TCIRG1/IL23A/CD83/SRF/DROSHA/BCL6/FOXP1/IL1A/LOXL3/IL18R1/SOS1/ATF2/RPL22/LEPR/GPR89A/CD46/PIK3R3/TNFSF4/ARID1A/STK11/MYB/FOXO3/NKX2-3/TNFSF18/EGR1/TMEM131L/CD80/CCR2/SASH3/LY9/NCKAP1L/PREX1/BTN2A2/SOX4/RUNX2/GPR18/IRF1/BMP4/IL1B/TNFSF9/CCR7/ZBTB1/SMARCA4/FGL2/DLL4/RIPK3/PHF10/CRACR2A/LILRB2/PRR7/RARA/AP3B1/PTPN22/RSAD2/DOCK2/ANXA1/CTSL/TESPA1/RC3H1/ACTL6A/HLX/IL36B/RPS6/LEF1/SMARCC2/LMBR1L/ARMC5/TP53/ERBB2/VAV1/SOD1/DUSP10/ITPKB/SOX13/ZC3H8/FANCD2/NFKBIZ/RABL3/PIK3R1/IL2RG/ZEB1/IL18/ADAM8/ADAM17/ZFP36L2/MR1/SH3RF1/FZD7/BATF/KIT/BRAF/CD1D/FCER1G/RUNX1/PKNOX1/AIRE/ZBTB7B/IL6R/IKZF3/NLRP3/SLAMF6/FZD5/EOMES/TGFBR2/ZC3H12A/PBRM1/IL15/SHH/SYK/ATP7A/TSC1/METTL3/BRD7/RAG1/B2M/STAT6/NFKBID/PRDX2/CTNNB1/FADD/BMI1/RHOH/STAT3/IL7R/LGALS9/PRELID1/GPR183/WNT10B/SOCS5/JUNB/CHD7/PTGER4/PIK3CD/BCL2/IFNB1/MALT1/SP3/KAT5/SMARCC1/STAT5B/LIG4/PTPN2/SART1/ZNF683/FZD8/GBA1/SOX12/EGR3/ZFPM1/FUT7/KLHL25/JAG2/SOCS1/ZFP36L1/LILRB4/NHEJ1/FANCA/GPR89B/ARID2/HMGB1/HLA-DRB1/SEMA4A/ADA/IL27/SPN/ENTPD7/CARD11/NRARP/MTOR/PNP/TOX/CR1/MAFB/PRKDC/PIK3R6"	232
"BP"	"GO:0010332"	"response to gamma radiation"	"51/12012"	"60/21069"	3.32198e-06	3.32198e-06	2.56869e-05	"KDM1A/BAK1/HSPA5/RAD51/CYBA/POLB/TIGAR/XRCC5/PTPRC/ZMPSTE24/BAX/MAP3K20/CRYAB/TMEM109/CBL/IL1A/EGR1/CDKN1A/ELK1/PRKAA1/MEN1/MDM2/MYC/YAP1/BRCA2/PML/TP53/PARP1/FANCD2/TLK2/ATM/RPL26/WRN/CXCL10/BCL2L1/BCL2/LIG4/HRAS/ATR/TSPYL5/CHEK2/HSF1/DCUN1D3/H2AX/XRCC6/XRCC2/TRIM13/ERCC6/GPX1/PRKDC/GTF2H5"	51
"BP"	"GO:0016574"	"histone ubiquitination"	"51/12012"	"60/21069"	3.32198e-06	3.32198e-06	2.56869e-05	"KDM1A/PAF1/BRCA1/UBR2/RAD51/UBE2A/HUWE1/ATXN7L3/KDM2B/OTUB2/WAC/RNF40/UBR5/TRIM37/PHC1/RNF8/SKP1/PCGF1/PARK7/UBE2B/RNF2/USP22/CDC73/DDB2/BARD1/BRCA2/CBX8/TRIP12/RNF20/PCGF6/BABAM2/CUL4B/RYBP/DTX3L/RNF168/RAG1/LEO1/OTUB1/DDB1/BMI1/UBE2E1/UBE2N/SUZ12/PCGF5/BCOR/BRCC3/PCGF3/CTR9/RING1/UHRF1/PCGF2"	51
"BP"	"GO:0072666"	"establishment of protein localization to vacuole"	"51/12012"	"60/21069"	3.32198e-06	3.32198e-06	2.56869e-05	"M6PR/LAMP2/VPS41/ZFYVE16/VPS13D/AP3D1/NEDD4/TSG101/RAB7A/PTPN23/PIK3C3/GNPTG/RNF215/MON1B/NAGPA/SNX16/HSPA8/GNPTAB/STAM2/TNFAIP3/CLU/GGA3/BECN1/ATG14/VPS13C/VPS25/VPS4A/AP3B1/SORT1/GCC2/VPS36/STAM/SORL1/SCARB2/VPS37B/MVB12A/VPS37A/SNF8/VPS28/LAPTM5/MON1A/UBAP1/VPS37C/VPS37D/AP3M1/HGS/PIK3R4/VPS13A/SMURF1/AP4M1/NCOA4"	51
"BP"	"GO:1901292"	"nucleoside phosphate catabolic process"	"70/12012"	"87/21069"	3.32212e-06	3.32212e-06	2.56869e-05	"SARM1/DERA/TYMP/NTHL1/PDE4A/PDE8A/ACAT1/UNG/NT5C2/ACOT7/UPB1/SAMHD1/ABCD1/MLYCD/DNPH1/NUDT12/PDE8B/PDE4D/OGG1/NT5C1A/SMUG1/NT5C/ITPA/DUT/MBD4/AMPD3/NT5E/SUCLA2/NUDT15/ENTPD1/PDE5A/TDG/NEIL1/NUDT7/DPYS/ENPP3/NEIL2/SUCLG1/VCP/NUDT5/HPRT1/NUDT13/NUDT8/HINT1/NUDT9/PDE7B/SUCLG2/SMPDL3A/NUDT4/CNP/DCTPP1/UPP1/PDE4B/NUDT17/PDE2A/ENTPD5/DPYD/FHIT/ADA/ENTPD4/FITM2/ENTPD6/ENTPD7/NUDT16/PNP/PDE7A/NT5M/NUDT19/NUDT3/NUDT18"	70
"BP"	"GO:0010769"	"regulation of cell morphogenesis involved in differentiation"	"83/12012"	"106/21069"	3.39275e-06	3.39275e-06	2.61821e-05	"CDKL3/PAFAH1B1/CDKL5/SS18L2/STAU2/CUL7/CAMK2B/CDC42/LIMS2/FERMT2/ST6GAL1/FBLN1/CARMIL1/DNM2/RAB21/CASS4/UNC13D/ABL1/NRP1/CRKL/TRIOBP/ARHGEF7/FBXO31/EEF2K/ANKRD27/KANK1/TESK1/C1QBP/MDK/CORO1C/CAPRIN2/CUX2/NEDD9/DBN1/CSPG5/GBP1/MPL/APOA1/ITGB1BP1/OBSL1/PREX1/RREB1/ACTN4/EPHB2/CAPRIN1/RAC1/DBNL/PARP6/ITPKA/ACTR2/AP1AR/DOCK5/DAB2/LRP8/BRAF/GPRASP2/DMTN/TBC1D24/PDPN/ARPC2/MELTF/ILK/CRK/PTK2/RAC3/LIMS1/WASHC2C/DHX36/FBXW8/BAIAP2/ANAPC2/RCC2/CALR/MYADM/SS18L1/CIB1/P4HB/SPRY4/FLNA/S100A10/PRKDC/CUX1/ITGB3"	83
"BP"	"GO:0036294"	"cellular response to decreased oxygen levels"	"123/12012"	"166/21069"	3.39792e-06	3.39792e-06	2.61821e-05	"BAD/CFLAR/PIK3CB/HIPK2/PDK3/SIRT2/RORA/PTGS2/ENO1/TIGAR/EDN1/SIRT4/SLC9A1/TREM2/SIRT1/PICK1/HMOX1/MIEF1/HIF1A/E2F1/SUV39H1/PGK1/RGCC/STUB1/EEF2K/SFRP1/NDRG1/BNIP3L/NOP53/CHCHD2/TBL2/CBL/CDKN1B/PPARD/VEGFA/SLC29A1/STC2/CPEB4/FAM162A/ATF2/EPAS1/NFE2L2/MPL/FOXO3/DNMT3A/EGR1/RWDD3/TWIST1/HP1BP3/ATF4/AJUBA/EGLN3/JUND/PPARG/PRKAA1/VHL/ROCK2/UBQLN1/HILPDA/MDM2/EGLN1/BRIP1/MYC/CPEB2/TMBIM6/NOL3/NPEPPS/GATA6/TP53/RPTOR/PMAIP1/AKT1/CCNA2/KCNMB1/NOTCH1/HYOU1/ADAM8/PDK1/SUV39H2/DDAH1/AIFM1/PINK1/STC1/CBS/LMNA/AK4/DDR2/TERT/CITED2/CYBB/ATP7A/AQP3/TSC1/STOX1/HIF1AN/NKX3-1/ENDOG/ACAA2/MLST8/RBPJ/FOS/PRKCE/BCL2/PTEN/USP19/PLK3/BNIP3/ADO/SLC8A1/IRAK1/P4HB/ZFP36L1/SRC/ERO1A/MDM4/MTOR/SDHD/CARD16/CPEB1/PHB2/AQP1/MALAT1/EGLN2"	123
"BP"	"GO:2001234"	"negative regulation of apoptotic signaling pathway"	"185/12012"	"262/21069"	3.49371e-06	3.49371e-06	2.68737e-05	"GCLC/CFLAR/KDM1A/SLC25A5/MAPK8IP2/PLAUR/BRCA1/ZMYND11/BID/CD74/HGF/RB1CC1/GCLM/CD44/BAK1/CTNNA1/RRM2B/HERPUD1/PIK3CB/YBX3/TMEM161A/GNAI3/MNT/CSNK2A2/NLE1/PTGS2/ENO1/PSEN1/STRADB/GSK3B/GSTP1/RRN3/CTTN/DNAJA1/BAX/ICAM1/ITGA6/ZC3HC1/RFFL/TMEM14A/SIRT1/NRP1/XBP1/HMOX1/HIF1A/MMP9/CSNK2A1/PAK5/PSMD10/MAZ/SGK3/PIH1D1/URI1/MEIS3/HSPB1/SERPINE1/TGFBR1/CREB3/CXCL12/UNC5B/PPIF/RPS6KB1/GNAI2/IL1A/ACVR1/HTRA2/BIRC6/NFE2L2/PARK7/HDAC1/ARHGEF2/IVNS1ABP/CTH/TXNDC12/TNFAIP3/TRIM32/HELLS/CAAP1/CLU/MAPK8IP1/SNAI1/BMP4/IL1B/TRAP1/IFI6/CDKN2D/BCL2L2/PSME3/SELENOS/LGALS3/RAF1/FIGNL1/TPT1/FAIM2/MDM2/TMBIM1/MARCHF7/RIPK1/YAP1/MAP2K5/THBS1/ITGAV/TMBIM6/RB1/NOL3/ARRB2/AKT1/MCL1/ACKR3/PHIP/NONO/TCF7L2/ITPRIP/HYOU1/SLC25A4/NR4A2/SH3RF1/MPV17L/CREB3L1/EYA3/FAIM/PINK1/CCAR2/LMNA/ZNF385A/SYVN1/PEA15/HMGB2/TERT/CSF2/NOS3/FXN/DDIAS/VDAC2/GHITM/BAG5/MAPK7/ACAA2/PRDX2/CTNNB1/BMI1/CX3CR1/BDKRB2/ING2/GDNF/AR/PRELID1/USP47/ARMC10/RNF34/TRIAP1/BCL2L1/BCL2/SCG2/QARS1/RELA/PELI3/PARL/ATAD5/BOK/GRINA/SIAH2/RTKN2/PTTG1IP/NOG/PRKN/MUC1/NDUFA13/TAF9B/FZD9/LRRK2/NOC2L/PPIA/PTPN1/SRC/HTT/OPA1/NDUFS3/SLC35F6/DDX3X/TNF/GPX1/TAF9/AATF/PCGF2"	185
"BP"	"GO:0015986"	"proton motive force-driven ATP synthesis"	"72/12012"	"90/21069"	3.59982e-06	3.59982e-06	2.76082e-05	"NDUFAB1/NDUFS1/NDUFB4/SDHA/VPS9D1/NDUFB2/ATP5F1D/NDUFB7/ANTKMT/NDUFC1/NDUFS8/ATP5F1B/ATP6V1A/NDUFS7/ATP5PB/SDHB/NDUFB3/NDUFA8/ATP5F1E/NDUFA1/NDUFA5/NDUFA10/NDUFA2/ATP5MC2/NDUFB5/NDUFA9/NDUFB10/SDHC/NDUFS6/NDUFB11/NDUFB9/ATPSCKMT/NDUFC2/ATP5F1A/ATP5MC3/ATP5PF/ATP5MJ/NDUFS2/ATP5MC1/NDUFV3/NDUFS4/NDUFB6/STOML2/ATP5F1C/NDUFB8/ATP5MG/NDUFV1/ATP5PD/NDUFS5/ATP5ME/NDUFA3/ATP5MK/NDUFA11/DNAJC30/NDUFB1/NDUFA12/NDUFA6/ATP6V0C/NDUFA13/ND6/ND2/ND5/ND3/ND4/ND1/ATP6/SDHD/ND4L/NDUFS3/ATP8/ATP5MF/ATP5PO"	72
"BP"	"GO:0009394"	"2'-deoxyribonucleotide metabolic process"	"40/12012"	"45/21069"	3.6095e-06	3.6095e-06	2.76082e-05	"TYMP/TBPL1/RRM2B/NTHL1/UNG/NT5C2/UPB1/SAMHD1/OGG1/DGUOK/NT5C1A/SMUG1/NT5C/DUT/MBD4/DCTD/CMPK2/NUDT15/TDG/NEIL1/GUK1/DPYS/AK5/NEIL2/AK9/ADK/DCK/RRM1/DTYMK/RRM2/TYMS/SHMT1/DCTPP1/UPP1/DPYD/ADA/NUDT16/PNP/NT5M/NUDT18"	40
"BP"	"GO:0042789"	"mRNA transcription by RNA polymerase II"	"40/12012"	"45/21069"	3.6095e-06	3.6095e-06	2.76082e-05	"NR1H3/TAF2/TAF11/HLTF/SREBF1/NCBP3/NCOA1/TAF6/SUPT6H/VDR/TBP/NCBP2/ATF2/EPAS1/CREB1/TAF12/MED1/ZBTB1/ATF4/TAF4/RARA/PPARG/AP3B1/TFCP2/NCBP1/TAF8/NCOA2/TAF4B/TAF1/TAF5/TAF3/TAF10/STAT3/TAF7/ANXA2/RXRA/C5AR1/S100A10/TAF13/TAF9"	40
"BP"	"GO:0050821"	"protein stabilization"	"176/12012"	"248/21069"	3.61399e-06	3.61399e-06	2.76082e-05	"RPAP3/LAMP2/ZNF207/WIZ/TYROBP/GRN/USP2/PER3/USP36/USP13/ATP1B3/PFN2/SEL1L/USP33/RAB21/HSP90AA1/NLK/PDRG1/MUL1/HSP90AB1/POLR2E/HPS4/EP300/TELO2/STK4/PFDN4/RASSF2/TTI1/SMAD7/TBL1X/PIM2/STK3/SPAG1/MTMR9/PIH1D1/URI1/NOP53/CDC37/CDC37L1/BAG1/DVL1/GTPBP4/PFN1/FBXW7/CRYAB/PTGES3/CREBL2/GAPDH/BAG2/PFDN1/PDCD10/RTN4/CCT4/PDCL3/AAK1/SUMO1/PARK7/P3H1/STX12/IFT46/APOA1/CREB1/MFSD1/UBE2B/TCP1/CLU/RPL5/USP9X/PEX6/SOX4/RPL23/MCM8/NCLN/UXT/PIN1/HIP1/ATP1B2/TTI2/HIP1R/FLOT2/ZBED3/CDK7/VHL/NAPG/CCNH/CCT7/COG3/MARCHF7/STXBP1/PIM1/FLOT1/MAPK8IP3/TP53/RPL11/ATP1B1/PFDN2/HSPD1/RABL3/ANK2/PIK3R1/CCT6A/TAF1/GOLGA7/SEC16A/CCT5/PIH1D2/SAV1/BAG3/TBRG1/VBP1/GNAQ/CCT8/BAG4/PINK1/APOA2/MORC3/DVL3/SYVN1/PEX19/MSX1/CCT3/PRKCD/NAA15/CAMLG/SUGT1/DNAAF2/TSC1/BAG5/CCT2/STXBP4/TRIM44/PPIB/SMAD3/PHB1/WDR81/COG7/TNIP2/WNT10B/OTUD3/CRTAP/ATF7IP/PTEN/RPS7/USP19/HCFC1/NAA16/SWSAP1/RUVBL1/CALR/PRKRA/NPM1/GET1/HSP90AB3P/RUVBL2/CHEK2/H1-5/PRKN/LAMP1/TAF9B/CHP1/USP7/FLNA/PARVA/CTNND1/MDM4/GLMP/PFDN6/BAG6/ZSWIM7/PHB2/HYPK/DNAAF10/COA8/USP27X/TAF9/GPIHBP1"	176
"BP"	"GO:0070302"	"regulation of stress-activated protein kinase signaling cascade"	"158/12012"	"220/21069"	3.66312e-06	3.66312e-06	2.79356e-05	"PAFAH1B1/NOX1/MAPK8IP2/ZMYND11/HGF/RB1CC1/FAS/FLT4/EIF2AK2/TRAF1/HIPK2/MAP2K4/SPI1/MAP4K4/SEMA3A/DLG1/TRAF4/MAP2K7/ITCH/MAGI3/PHLPP1/RNF13/CYLD/ZMPSTE24/GSTP1/MAP3K4/DNAJA1/IGBP1/EZR/TGFB2/TREM2/GADD45B/MAPK1/BIRC7/RASSF2/XIAP/MAPK3/AXIN1/PYCARD/RIPK2/SFRP1/STK3/NOD1/FKTN/AMBP/DUSP3/HIPK3/FOXM1/DUSP16/LTBR/TPD52L1/SASH1/DUSP22/VEGFA/PDCD10/IL1A/STK25/GADD45A/SLAMF1/PRDX1/CCN2/DUSP1/TNFSF11/PTK2B/COPS5/MAPK8IP1/BMP4/IL1B/BMP2/CCR7/PRMT1/MAP2K2/TRAF2/KLHDC10/CRACR2A/MAP3K10/TRAF3/GPS2/MEN1/PTPN22/TAOK3/MDFIC/ANKRD6/DAB2IP/TLR4/MYC/CCL21/RIPK1/SDCBP/MAPKBP1/MAPK8IP3/IGF1R/NCOR1/MINK1/APP/DUSP10/ARL6IP5/MFHAS1/TAOK2/TIRAP/PDCD4/DIXDC1/FOXO1/MBIP/TNIK/SH3RF1/EPHB1/FZD7/SH3RF2/GDF6/NCF1/PINK1/TAOK1/SCIMP/DUSP19/INAVA/ZC3H12A/HAND2/TLR3/RELL2/DACT1/CRK/NOD2/SERPINF2/IGFBP6/ULK4/MAP4K2/PBK/SEMA4C/MAP2K1/HDAC3/QARS1/MYD88/MAP3K11/ZNF622/HRAS/TRAF6/SPHK1/PER1/MTURN/RELL1/PLCB1/PRKN/AIDA/CARD9/WNT7B/NBR1/HMGB1/PPIA/ZNF675/MAP3K5/SIRPA/STK39/MAP3K3/PJA2/AGER/TNF/LYN"	158
"BP"	"GO:1905168"	"positive regulation of double-strand break repair via homologous recombination"	"37/12012"	"41/21069"	3.66982e-06	3.66982e-06	2.79388e-05	"MBTD1/WAS/ING3/ACTB/FUS/MRGBP/RBBP8/PIAS4/RAD51AP1/TIMELESS/BRD8/WDR48/EPC1/MORF4L2/YEATS4/EPC2/ACTL6A/ACTR2/WRAP53/POGZ/PARP1/MMS19/MRNIP/VPS72/HELQ/MEAF6/HDGFL2/KAT5/RUVBL1/DMAP1/FANCB/RUVBL2/EP400/MORF4L1/ARID2/TRRAP/ERCC6"	37
"BP"	"GO:0090501"	"RNA phosphodiester bond hydrolysis"	"134/12012"	"183/21069"	3.72795e-06	3.72795e-06	2.8333e-05	"ELAC2/ANGEL1/RNASET2/POLR1H/SMG6/CPSF1/EXOSC7/REXO2/EXOSC5/EXD2/DIS3/NOP14/XRN2/POLRMT/KHNYN/DICER1/APEX1/PRORP/SAMHD1/CSTF2/ZC3H12B/N4BP1/USB1/POP1/ERI1/RNASEH2A/POP4/POLR2I/EXOSC3/DCPS/CNOT2/CPSF6/NUDT12/CNOT6/DROSHA/XRN1/NCBP2/TSNAX/ERI3/PPP1R8/CPSF3/FCF1/RCL1/EXOSC8/UTP20/TRIR/EXOSC9/AGO2/RRP36/RPP40/CNOT1/AGO3/INTS11/KRI1/HELZ2/EXOSC2/RIDA/TOE1/AGO4/PAN2/RNASEL/NCBP1/PNPT1/DBR1/CNOT6L/PARN/NOB1/ELAC1/ISG20L2/DIS3L2/FIP1L1/NHP2/ABT1/LACTB2/UTP23/RPP30/TUT1/ZC3H12C/CPSF7/NOCT/RPP38/PAN3/TSEN2/SLFN13/CNOT8/EXOG/CPSF4/POLR3K/NOL9/RPP14/ZC3H12A/PCF11/BMS1/CPSF2/MARF1/DIS3L/NUDT21/ENDOG/POP5/TSR1/FEN1/RNASE2/RNASE3/RNASE6/TSEN34/EXOSC10/RPS21/RNASEH1/ISG20/POP7/DCP2/ENDOV/EXO1/ANGEL2/PDE12/CSTF3/CSTF2T/ZC3H12D/ERN1/RPP25/EXOSC4/RRS1/PLD6/YBEY/TBL3/ERI2/NOP9/SND1/NUDT16/CNOT7/ANG/MBLAC1/RNASEK/BOP1"	134
"BP"	"GO:0032786"	"positive regulation of DNA-templated transcription, elongation"	"58/12012"	"70/21069"	3.8981e-06	3.8981e-06	2.95757e-05	"MED24/MED17/MED29/CDK13/THOC1/CCNT2/CCNK/SUPT16H/MED15/THOC5/CBX7/MED25/MED26/ELL/MED31/SUPT6H/MED23/TCERG1/NCBP2/MED28/ELL2/MED20/GTF2F1/MED1/CCNT1/EAPP/MED18/MED10/MED6/CDC73/MED4/KAT7/CDK9/NCBP1/MED9/BRD4/MED22/MED21/MED7/MED19/MED8/MED27/MED11/MED30/LEO1/CDK12/CTNNB1/PWWP2A/PWWP2B/MED16/MED14/ALYREF/SUPT5H/DDX39B/HMGN1/SCAF8/ERCC6/BTBD18"	58
"BP"	"GO:0016447"	"somatic recombination of immunoglobulin gene segments"	"53/12012"	"63/21069"	4.09077e-06	4.09077e-06	3.09847e-05	"ERCC1/PARP3/TP53BP1/POLB/TCF3/TFRC/TBX21/MLH1/UNG/THOC1/RIF1/PTPRC/MSH2/YY1/CD40/NBN/IL27RA/TGFB1/EXOSC3/SUPT6H/NSD2/KMT5B/RNF8/MSH3/BCL6/MSH6/MAD2L2/TNFSF4/SHLD2/CYREN/NDFIP1/KMT5C/SWAP70/SLC15A4/HSPD1/XRCC4/BATF/PAXIP1/TNFSF13/SANBR/RNF168/STAT6/APLF/SHLD1/EXO1/LIG4/CLCF1/ATAD5/HMCES/NHEJ1/EXOSC6/SHLD3/PRKDC"	53
"BP"	"GO:0051444"	"negative regulation of ubiquitin-protein transferase activity"	"22/12012"	"22/21069"	4.24402e-06	4.24402e-06	3.20909e-05	"RPS20/PSEN1/ABL1/SMAD7/LIMK1/FBXO5/BAG2/RPS15/PARK7/MAD2L2/CDC20/RPL5/RPL23/USP44/RPL11/RPL37/BUB3/BUB1B/DTX3L/MAD2L1/BAG5/RPS7"	22
"BP"	"GO:0007029"	"endoplasmic reticulum organization"	"80/12012"	"102/21069"	4.52177e-06	4.52177e-06	3.40753e-05	"STEEP1/SEC61A1/TRAM2/TRAM1/REEP1/TMEM38A/LMAN1/SEC31B/RAB10/TMED2/TMEM38B/RAB18/EMC9/UBL4A/EMC2/TLE6/SGTA/CAV2/MOSPD3/CCDC47/TMEM33/LPCAT3/CERT1/BNIP1/LMAN2L/REEP6/RTN4/RAB3GAP1/ESYT2/RAB3GAP2/ATL2/VAPB/EMC3/EMC1/EMC6/EMC4/REEP5/EMC8/REEP2/ZBED3/RTN3/EMC7/SMPD4/TOR1B/SEC31A/PEX5/ESYT1/RETREG3/DOP1B/LNPK/RETREG2/SEC16A/RETREG1/MIA3/ZFYVE27/ESYT3/EMC10/CAMLG/REEP3/TMEM170A/REEP4/STX18/LMAN2/MMGT1/TOR1AIP2/ARL6IP1/JAGN1/EIF2AK3/TMCC1/VCPIP1/GAK/GET1/ATL3/SHTN1/LRRK2/GET3/ATL1/BAG6/GET4/POLR2M"	80
"BP"	"GO:0030433"	"ubiquitin-dependent ERAD pathway"	"80/12012"	"102/21069"	4.52177e-06	4.52177e-06	3.40753e-05	"RHBDD2/HSPA5/JKAMP/HERPUD1/ERLEC1/UFD1/SEL1L/DERL2/DNAJC10/EDEM2/DERL3/FOXRED2/PSMC6/USP14/STUB1/UBXN8/SGTA/CAV1/SEC61B/ERLIN1/CCDC47/UBE4A/MAN1A1/FAF2/AUP1/NFE2L2/EDEM3/FBXO2/FBXO6/TRIM25/CANX/DNAJB9/UBE4B/SELENOS/FBXO44/EDEM1/UBQLN1/OS9/DNAJB2/ECPAS/DERL1/FAM8A1/RNF121/RNF185/UBXN4/RNF175/MARCHF6/ERLIN2/DNAJB12/CLGN/AMFR/UBE2J2/SYVN1/UBXN10/ANKZF1/STT3B/DNAJB14/TMUB1/TMEM67/VCP/HSP90B1/TMUB2/TMEM129/DNAJC18/USP19/MAN1B1/CALR/YOD1/NPLOC4/UBE2G2/FAF1/BCAP31/UBQLN2/SGTB/SVIP/UBE2J1/RNF5/BAG6/TRIM13/RNF103"	80
"BP"	"GO:0098727"	"maintenance of cell number"	"148/12012"	"205/21069"	4.55915e-06	4.55915e-06	3.4299e-05	"PAF1/BRD9/ARID4A/MED17/ARID4B/BICRA/ELAVL1/SMARCD1/ASPM/SPI1/SMC1A/TP63/SMARCE1/ACTB/PCM1/RIF1/SMARCA2/REST/SRRT/CNOT3/KDM2B/BCL7C/MED15/SMARCB1/BRMS1L/SALL4/JAG1/NKAP/RBBP7/SETD6/SFRP1/EZH2/BCL7B/KDM4C/BMPR1A/SMC3/KAT2A/DDX6/BCL7A/CNOT2/SUDS3/BICRAL/HES1/KDM3A/BCL9/HDAC1/PROX1/ARID1A/MED28/FOXO3/PHF19/ZNF706/ZC3H13/NCOA3/SOX4/CNOT1/PAX8/TCF15/MMP24/SMARCA4/LIF/PHF10/RAF1/TPT1/DPF2/MED6/LOXL2/CDC73/TUT4/TBX3/TAF5L/ACTL6A/SAP130/KLF4/MYC/YAP1/RTF1/SINHCAF/CUL4A/SS18/MTF2/DIS3L2/FANCD2/METTL14/OGT/MCPH1/NOTCH1/HMGA2/FOXO1/EIF4E/SAV1/ZFP36L2/PELO/MED21/ING1/KLF10/FZD7/MED7/KIT/BRAF/SKI/FANCC/MED27/TAF6L/LRP5/SELENON/RBBP4/VPS72/EOMES/HESX1/WDR43/GNL3/SAP30/NIPBL/SAP30L/MED30/METTL3/LEO1/CTNNB1/HOOK3/RBPJ/ING2/STAT3/SIN3A/SIX2/TRIM8/FUT10/SMARCC1/LIG4/BRMS1/LSM1/ZHX2/GATA2/MED14/ZNF322/NOG/ASCL2/MED12/EIF4ENIF1/BCL9L/HDAC2/TEAD4/DLL1/LDB1/CTR9/ZNF358/SMC5/LBH"	148
"BP"	"GO:1902751"	"positive regulation of cell cycle G2/M phase transition"	"30/12012"	"32/21069"	4.70684e-06	4.70684e-06	3.53504e-05	"RRM2B/MTA3/CDC7/CDC25B/RAB11A/RAD51C/CCND1/FBXO5/VPS4B/HSPA2/CCNB1/CDK4/BRD4/APP/DTL/DYRK3/CDC25C/DBF4B/CDC25A/STOX1/RRM1/MECP2/SIN3A/WNT10B/CDK1/ATAD5/RCC2/NPM1/RAD51B/PBX1"	30
"BP"	"GO:0010770"	"positive regulation of cell morphogenesis involved in differentiation"	"69/12012"	"86/21069"	4.72486e-06	4.72486e-06	3.53664e-05	"CDKL3/PAFAH1B1/CDKL5/SS18L2/STAU2/CUL7/CAMK2B/CDC42/LIMS2/FERMT2/CARMIL1/DNM2/RAB21/CASS4/UNC13D/ABL1/NRP1/CRKL/TRIOBP/ARHGEF7/FBXO31/EEF2K/ANKRD27/TESK1/C1QBP/MDK/CAPRIN2/CUX2/NEDD9/DBN1/CSPG5/MPL/APOA1/OBSL1/PREX1/RREB1/EPHB2/CAPRIN1/RAC1/DBNL/PARP6/ITPKA/ACTR2/DOCK5/DAB2/LRP8/BRAF/GPRASP2/DMTN/TBC1D24/ARPC2/ILK/CRK/RAC3/LIMS1/DHX36/FBXW8/BAIAP2/ANAPC2/CALR/MYADM/SS18L1/CIB1/P4HB/FLNA/S100A10/PRKDC/CUX1/ITGB3"	69
"BP"	"GO:2000573"	"positive regulation of DNA biosynthetic process"	"69/12012"	"86/21069"	4.72486e-06	4.72486e-06	3.53664e-05	"HGF/PNKP/RFC2/PRKCQ/MAP2K7/XRCC5/HSP90AA1/GRHL2/MAP3K4/MAPKAPK5/HSP90AB1/MAPK1/PDGFB/GINS1/RGCC/MAPK3/ACD/PRKD2/TNKS2/PTGES3/RFC5/PDGFRB/CCT4/NEK2/TCP1/PTK2B/GFER/CHTF18/POT1/DKC1/GINS2/PCNA/RFC3/HNRNPA1/PKIB/CCT7/KLF4/DSCC1/MYC/CYP1B1/FGF2/PARN/ARRB2/WRAP53/NVL/NAF1/CCT6A/HMBOX1/GINS4/ATM/CCT5/NEK7/FBXO4/CCT8/FGFR4/USP1/CCT3/RFC4/CCT2/CTNNB1/CHTF8/PARM1/TNKS/ATR/AURKB/GINS3/SRC/TNF/POLG2"	69
"BP"	"GO:0006006"	"glucose metabolic process"	"146/12012"	"202/21069"	4.75447e-06	4.75447e-06	3.55284e-05	"BAD/SLC25A13/PDK2/TKTL1/CRY1/H6PD/KCNQ1/DGAT2/PFKP/PKM/PDK3/RORA/FAM3A/ENO1/ACACB/SIRT6/TIGAR/PGM1/DUSP12/C1QTNF3/ZMPSTE24/OAS1/SORBS1/SIRT1/SLC25A1/EP300/PCK2/PGK1/MLYCD/BCKDK/SLC39A14/GPI/AKT2/GSK3A/BRAT1/ENO3/KAT2A/ALDOC/CPT1A/GAPDH/TPI1/ENO2/PPARD/MAPK14/GPLD1/NR3C1/KAT2B/SLC25A12/LEPR/ACADM/STK11/SERP1/PIK3CA/NLN/GNMT/DYRK2/ATF4/ARPP19/SESN2/PDHA1/SELENOS/PER2/PRKAA1/SDS/SLC37A4/RBP4/SORD/NCOA2/G6PC3/TP53/FOXK2/PMAIP1/IGFBP4/PFKL/AKT1/WDTC1/GALM/DGKQ/IGFBP3/MDH2/OGT/SOGA1/DLAT/FOXO1/PDK1/PFKM/RANBP2/HK1/PHKG2/GHRL/SLC45A3/ADPGK/ADIPOR1/HK2/G6PD/CRTC2/HK3/LRP5/OMA1/ATF3/FABP5/FOXK1/FBP1/PGM2L1/INPPL1/COX11/MIDN/GPT/DDB1/PDHB/IRS1/PGM2/DCXR/KBTBD2/INSR/ZNF692/GAA/HECTD4/MST1/PC/C1QTNF1/PTPN2/CLK2/EPM2AIP1/ERFE/SLC25A10/GDPGP1/C1QTNF12/PGP/PRKN/IRS2/PPARA/KCNJ11/SIRT7/USP7/APOD/WDR5/SDHAF3/FAM3C/SRC/SLC35B4/LCMT1/PPP1R3G/TNF/PPP1R3E/PPP4R3B"	146
"BP"	"GO:2001235"	"positive regulation of apoptotic signaling pathway"	"114/12012"	"153/21069"	4.87878e-06	4.87878e-06	3.63703e-05	"BAD/TNFRSF12A/NOX1/BID/IL20RA/FAS/BCLAF1/CTNNA1/MAPK9/NGFR/HYAL2/NCK2/TP63/PTPRC/CYLD/BAX/DNM1L/SIRT1/JAK2/TIMP3/STK4/SRPX/PYCARD/CTSH/SFRP1/STK3/PIAS4/BBC3/PPP2R1A/GSDME/CAV1/CASP2/TGFBR1/SEPTIN4/SLC9A3R1/FBXW7/CTSC/LTBR/TPD52L1/HTRA2/PARK7/SFPQ/APAF1/TNFSF10/INHBA/G0S2/EEF1E1/RBCK1/PLAGL2/BECN1/TRAF2/STYXL1/RIPK3/TRAF7/EIF5A/SERINC3/FBH1/AGT/ITM2C/SKIL/DAB2IP/MYC/RIPK1/PPP2R1B/THBS1/PML/TP53/PMAIP1/SOD1/RPL11/BCL10/MCL1/S100A8/NACC2/RPS3/BCL2L11/FLCN/NCK1/DEDD2/RPL26/PEA15/ATF3/INHBB/MSX1/S100A9/PRKCD/GPER1/RET/PLEKHF1/PDIA3/NKX3-1/FADD/ING5/CRADD/UBB/IFNB1/PTEN/RPS7/PPP1CA/RAD9A/DDIT3/PTPN2/NUPR1/BOK/PRKRA/PAK2/FAF1/BCAP31/WWOX/SIAH1/NF1/RACK1/FIS1/TNF"	114
"BP"	"GO:0046395"	"carboxylic acid catabolic process"	"187/12012"	"266/21069"	4.88531e-06	4.88531e-06	3.63703e-05	"CYP26B1/CROT/NOS2/AASS/DPEP1/ATP2B4/ACAA1/OAT/HSD17B10/ACADVL/ABCB11/ACAT1/ACACB/MCCC1/ARG2/BCKDHB/HAL/HADHA/ACOX3/DLD/ECHDC1/XYLB/CRAT/GCAT/MCAT/SLC25A17/GSTZ1/PCK2/AHCY/ACOT8/LPIN2/ABCD1/RENBP/LONP2/PLA2G15/MLYCD/QPRT/BCKDK/FAH/DECR1/ECH1/IL4I1/ILVBL/AKT2/ETFB/BCAT2/GCDH/HIBADH/PHYH/BLMH/CPT1A/ACAD10/ADTRP/PPARD/ALDH5A1/PEX7/GNPDA1/EHHADH/HGD/PCCB/GLS/KYNU/SCP2/KMO/ACADM/HMGCL/AKR1A1/FAAH/ABCD3/CNR1/ALDH8A1/ABCD4/DLST/ALDH6A1/GOT1/ACAT2/ECHDC2/TWIST1/ACADS/SARDH/MTRR/NAGK/MCEE/GOT2/ECHS1/GAD1/IVD/CDO1/SESN2/IDO1/HACL1/MCCC2/ENOSF1/RIDA/LPIN3/HSD17B4/LPIN1/SDS/GLUL/NPL/ALDH1L2/MTHFS/KYAT3/DBT/HADHB/HADH/ETFBKMT/PEX5/AMDHD1/SDSL/CSAD/SORD/SLC27A2/ETFA/ABHD2/NUDT7/AKT1/PGD/ABHD1/AMT/AIG1/IDNK/AUH/GLUD1/AASDHPPT/HNMT/ACAD8/QDPR/TDO2/ACOXL/DDAH1/CARNMT1/TYSND1/CPT2/HPD/ABHD3/ALDH4A1/CBS/SLC25A44/ACOX1/AMDHD2/ASRGL1/HAAO/PEX13/GNPDA2/BDH2/PEX2/NOS3/CRYL1/GPT2/CRABP1/LDHD/SLC27A4/DPEP2/ACAA2/GPT/NUDT8/ECI1/ACOX2/MFSD2A/IRS1/DCXR/ETFDH/CARNS1/ABCD2/PCCA/MTLN/ACSF3/SHMT1/ACOT4/GLDC/PIPOX/SHMT2/ABAT/AFMID/IRS2/PPARA/HYKK/ACADSB/HIBCH/ECI2/DDO/CPT1B/DDAH2/NUDT19/ACAD11/DECR2"	187
"BP"	"GO:0060261"	"positive regulation of transcription initiation by RNA polymerase II"	"55/12012"	"66/21069"	4.89164e-06	4.89164e-06	3.63703e-05	"MED24/ERCC1/MED17/MED29/TAF2/TAF11/MED15/PSMC6/MED25/MED26/TAF6/MED13/MED31/CAND1/MED23/TBP/SRF/SUB1/MED28/TAF12/MED20/MED1/TAF4/MED18/MED10/MED6/MED4/TAF8/GTF2A2/MED9/TAF4B/TP53/TAF1/MED22/TAF5/MED21/MED7/MED19/PAXIP1/MED8/MED27/MED11/MED30/GTF2A1/TAF3/TAF10/WNT10B/DHX36/MED16/TAF7/MED14/MED12/TAF13/ERCC6/TAF9"	55
"BP"	"GO:0030833"	"regulation of actin filament polymerization"	"112/12012"	"150/21069"	4.96968e-06	4.96968e-06	3.6889e-05	"BAIAP2L1/SCIN/TMSB10/CAPG/CYFIP2/NCKAP1/ARFGEF1/RHOA/PFN2/SPTB/GBA2/NCK2/ADD2/DLG1/CAPZB/CARMIL1/SSH1/CTTN/ADD1/PLEKHG2/TRIOBP/HCK/CORO1A/COTL1/PYCARD/PIK3R2/MTPN/CCL24/KANK1/PFN1/CRACD/ARPC3/DBN1/SPTBN1/CAPZA1/ABITRAM/PTK2B/NCKAP1L/VASP/MKKS/CCR7/CDC42EP1/BAIAP2L2/TMOD2/SNX9/ARPC1B/HIP1R/LATS1/AVIL/VILL/DBNL/BIN1/TMOD1/ARPC5L/CCL21/FCHSD2/RDX/SPTBN5/TMOD3/BBS4/SSH2/HAX1/SLIT2/RASA1/ARHGAP18/GSN/ADD3/ESAM/TWF1/FER/EPS8/CYRIB/BAG4/NCK1/DMTN/CARMIL2/SPTBN4/ALOX15/ARPC5/TMOD4/CDC42EP3/ARPC2/PRKCD/RICTOR/ARF6/CDC42EP5/MLST8/PRKCE/WASHC2C/SSH3/SPTBN2/BAIAP2/PFN4/FLII/GRB2/CDC42EP4/MYADM/HCLS1/KANK3/C15orf62/EVL/SVIL/SPTAN1/CYRIA/FCHSD1/MTOR/CAPZA2/TMSB4X/ARPC4/ARPC1A/TWF2/CYFIP1"	112
"BP"	"GO:0042306"	"regulation of protein import into nucleus"	"50/12012"	"59/21069"	4.98605e-06	4.98605e-06	3.69489e-05	"TPR/IPO5/HYAL2/PTGS2/SIRT6/PSEN1/HSP90AA1/RBM22/MAVS/HSP90AB1/JAK2/FERMT1/UBR5/TGFB1/PIK3R2/GLI3/SUFU/ZPR1/MAPK14/RAB23/ECT2/SUMO1/UFM1/TARDBP/BMP4/TRIM28/RAN/CD36/MDFIC/NUP54/NUP58/PIK3R1/BAG3/ANGPT1/ZC3H12A/PRKCD/SHH/NOLC1/SMAD3/PKIG/CDK1/HDAC3/JUP/DMAP1/HCLS1/CHP1/APOD/NF1/FLNA/EFCAB7"	50
"BP"	"GO:0032527"	"protein exit from endoplasmic reticulum"	"42/12012"	"48/21069"	5.19975e-06	5.19975e-06	3.84685e-05	"HERPUD1/ERLEC1/UFD1/SEL1L/DERL2/SAR1A/EDEM2/DERL3/HM13/TM9SF4/SEC61B/RANGRF/CD81/TMEM30A/FAF2/AUP1/SELENOS/EDEM1/UBAC2/OS9/GCC2/DERL1/SORL1/PREB/RHBDD1/SEC16A/SAR1B/SEC13/SYVN1/VCP/HSP90B1/TMEM129/BRSK2/YOD1/NPLOC4/SLC35D3/UBE2G2/BCAP31/INSIG1/TECPR2/SVIP/UBE2J1"	42
"BP"	"GO:0032204"	"regulation of telomere maintenance"	"96/12012"	"126/21069"	5.30694e-06	5.30694e-06	3.91964e-05	"UPF1/ERCC1/MRE11/PNKP/PRKCQ/SMG6/XRCC1/MAP2K7/SIRT6/XRCC5/ATRX/MAP3K4/MAPKAPK5/HNRNPC/TINF2/MAPK1/YY1/MAPK3/ACD/NBN/TFPT/NSMCE4A/TNKS2/STN1/RAD50/ACTR8/XRN1/INO80D/CCT4/UCHL5/NEK2/YLPM1/SLF2/TCP1/TENT4B/HNRNPA2B1/POT1/INO80/GNL3L/DKC1/TERF2/SLF1/NAT10/HNRNPA1/PKIB/CCT7/ACTL6A/MYC/HNRNPD/NABP2/PIF1/PML/PARN/PARP1/NAF1/CCT6A/HDAC8/HMBOX1/TERF1/ATM/CCT5/NEK7/FBXO4/HNRNPU/CCT8/NSMCE2/SMG1/SMC6/CCT3/GNL3/CCT2/TERF2IP/CTNNB1/NSMCE1/INO80E/NFRKB/EXOSC10/DCP2/TNKS/DHX36/ATR/ERCC4/RUVBL1/CTC1/AURKB/RUVBL2/USP7/MCRS1/SLX4/SRC/SMC5/SMG5/PPP1R10/PINX1/TEN1/RTEL1"	96
"BP"	"GO:0007064"	"mitotic sister chromatid cohesion"	"26/12012"	"27/21069"	5.44781e-06	5.44781e-06	4.01038e-05	"SMC1A/PDS5B/ATRX/NAA10/SMC3/MACROH2A1/CDC20/SLF2/NAA50/PDS5A/SGO1/MAU2/SLF1/DSCC1/RB1/ESCO1/POGZ/BOD1/CDCA5/NSMCE2/NIPBL/CHTF8/ESCO2/TNKS/HASPIN/SMC5"	26
"BP"	"GO:0035751"	"regulation of lysosomal lumen pH"	"26/12012"	"27/21069"	5.44781e-06	5.44781e-06	4.01038e-05	"GRN/ATP6V0A1/ATP6V1H/ATP6AP1/ATP6V1D/CLN5/TMEM106B/TCIRG1/ATP6V1A/TMEM9/ATP6V0B/TASL/TMEM175/ATP6V1F/CLN6/PPT1/TMEM165/CCDC115/VPS33A/SNAPIN/ATP6AP2/ATP6V0C/CLN3/LRRK2/RNASEK/TMEM199"	26
"BP"	"GO:0060218"	"hematopoietic stem cell differentiation"	"33/12012"	"36/21069"	5.57196e-06	5.57196e-06	4.08154e-05	"UFL1/FOXC1/EIF2AK2/ITCH/XRCC5/PUS7/ABL1/SETD1A/OSM/SFRP1/ERCC2/CDK6/SH2B3/SRF/HSPA9/NFE2L2/MED1/TCF15/ZFP36/LMBR1L/TP53/BATF/ACE/METTL3/BCL2/MLLT3/KAT5/CHD2/EXT1/HOXB4/YTHDF2/N4BP2L2/PRKDC"	33
"BP"	"GO:1905508"	"protein localization to microtubule organizing center"	"33/12012"	"36/21069"	5.57196e-06	5.57196e-06	4.08154e-05	"MARK4/NUDCD3/SPAG5/PCM1/GSK3B/PIBF1/SNX10/AURKA/NSFL1C/MAPRE1/CEP192/PARD6A/CEP72/WRAP73/STIL/CEP250/APC/CEP350/NUMA1/BBS4/CSNK1D/CEP131/MCPH1/BICD1/DISC1/C2CD3/HOOK3/GOLGB1/CEP83/DCTN2/CCDC14/NUP62/UBXN2B"	33
"BP"	"GO:2000780"	"negative regulation of double-strand break repair"	"33/12012"	"36/21069"	5.57196e-06	5.57196e-06	4.08154e-05	"POLQ/TP53BP1/RIF1/OTUB2/TFIP11/SMCHD1/UBR5/RECQL5/OGG1/MAD2L2/SHLD2/TWIST1/CYREN/HELB/AUNIP/FBH1/RADX/HMGA2/TRIP12/UBQLN4/CGAS/RNF169/OTUB1/NUDT16L1/SHLD1/KLHL15/RMI2/MAGEF1/FANCB/HSF1/PARPBP/ERCC6/SHLD3"	33
"BP"	"GO:0071559"	"response to transforming growth factor beta"	"202/12012"	"290/21069"	5.60271e-06	5.60271e-06	4.09733e-05	"CFLAR/CREBBP/ITGA3/FYN/RUNX3/STRAP/ARID4A/FUT8/HSPA5/LTBP1/ARID4B/HIPK2/SPI1/ROCK1/HYAL2/TGFBR3/PALS1/FERMT2/EDN1/DNM2/MEF2C/ITGB5/NLK/FKBP1A/PXN/LTBP4/GLG1/TGFB2/BAMBI/HSP90AB1/SIRT1/ABL1/CRKL/TAB1/EP300/SNW1/PPM1A/BRMS1L/C20orf27/FERMT1/SMAD7/RBBP7/AXIN1/STUB1/SFRP1/PDCD5/TGFB1/ITGB8/CAV2/CAV1/TGFBR1/ENG/BMPR1A/ZMIZ1/PBLD/MTMR4/COL1A1/SMURF2/SNX25/LPXN/FOLR1/SOX6/SUDS3/GCNT2/ZNF451/DUSP22/LOX/NR3C1/SMAD5/EPB41L5/ACVR1/STK16/HDAC1/STK11/ONECUT2/LTBP2/TGFB3/APAF1/GIPC1/PMEPA1/USP9X/BMP2/ID1/PIN1/WFIKKN1/TWSG1/SNX6/CDKN1C/GDF15/LATS1/NFATC1/PPARG/MEN1/ROCK2/SOX5/COL4A2/NREP/MAP3K7/USP15/WNT10A/TGFBRAP1/APPL2/SPRY2/SKIL/SAP130/SDCBP/THBS1/SMAD6/EMILIN1/FBN2/SINHCAF/ACVRL1/IGF1R/PML/FURIN/TGFB1I1/ZFHX3/PDPK1/ARRB2/TP53/SMAD4/CTSK/PARP1/DLX1/IL17RD/OGT/ZEB1/ANKRD1/LATS2/ADAM17/ZFP36L2/PTPRK/DAB2/ING1/FLCN/CD109/ZFYVE9/RNF111/APPL1/SKI/ZYX/RBBP4/DDR2/TGFBR2/SPRY1/SAP30/CITED2/SAP30L/COL1A2/DCSTAMP/SPRED1/FBN1/MAPK7/SMAD3/CRK/LTBP3/CX3CR1/FNTA/COL3A1/ING2/STAT3/ADAM9/LDLRAD4/SIN3A/PTK2/ZEB2/LIMS1/FOS/SMAD1/PDGFD/LRG1/CHST11/PDE3A/NRROS/LEMD3/BRMS1/SMAD2/YES1/EID2/FAM89B/JUN/ZBTB7A/PAK2/PENK/ZNF703/ZFP36L1/WWOX/BCL9L/PDE2A/PPARA/SPRED3/HDAC2/SRC/TRIM33/PDGFA/SLC2A10/ADAMTSL2/SPRED2/SMURF1/MIR17HG/TGFBR3L/SCX"	202
"BP"	"GO:0009167"	"purine ribonucleoside monophosphate metabolic process"	"39/12012"	"44/21069"	5.65897e-06	5.65897e-06	4.12492e-05	"AK2/ADSS2/DLG1/NT5C2/MAGI3/GMPR2/PRPS2/IMPDH1/AK1/AMPD2/NT5C1A/TJP2/NT5C/PAICS/PPAT/MPP1/AMPD3/NT5E/ATIC/GUK1/CASK/AK3/DLG2/AK9/LRGUK/ADK/GART/AK4/GMPS/NUDT2/HPRT1/IMPDH2/PFAS/ADSS1/ADA/CARD11/PNP/APRT/ADSL"	39
"BP"	"GO:0045910"	"negative regulation of DNA recombination"	"39/12012"	"44/21069"	5.65897e-06	5.65897e-06	4.12492e-05	"PARP3/POLQ/TP53BP1/MLH1/THOC1/RIF1/MSH2/SMCHD1/RECQL5/MSH3/BCL6/MSH6/MAD2L2/ZRANB3/SHLD2/H1-3/HELB/NDFIP1/TERF2/FBH1/RADX/ANKLE1/UBQLN4/CGAS/TERF2IP/H1-4/SHLD1/KLHL15/RMI2/MAGEF1/FANCB/H1-5/H1-10/PARPBP/H1-2/H1-0/BLM/SHLD3/RTEL1"	39
"BP"	"GO:0070536"	"protein K63-linked deubiquitination"	"36/12012"	"40/21069"	5.83854e-06	5.83854e-06	4.24886e-05	"BRCA1/ZRANB1/USP13/ATXN3/OTUD5/USP33/CYLD/UIMC1/OTUB2/NOP53/BABAM1/PSMD14/TNFAIP3/DESI2/STAMBP/USP9X/USP20/STAMBPL1/BARD1/USP8/USP25/USP16/BABAM2/SPATA2/ABRAXAS1/OTUD4/VCP/OTUD1/ABRAXAS2/OTUD7A/YOD1/SHMT2/BRCC3/USP7/OTUD7B/USP27X"	36
"BP"	"GO:0014033"	"neural crest cell differentiation"	"77/12012"	"98/21069"	6.02303e-06	6.02303e-06	4.37597e-05	"SEMA3F/SEMA3G/SEMA3B/ISL1/KITLG/FOXC1/OTUD5/LRP6/TCOF1/CDC42/SEMA3A/EDN1/MEF2C/SEMA5B/EFNB1/SEMA6A/SEMA4G/NRP1/MAPK1/HIF1A/JAG1/MAPK3/SFRP1/BMPR1A/FOLR1/CORO1C/FAM172A/HES1/ACVR1/FN1/KLHL12/NRP2/RDH10/TWIST1/BMP4/SIX1/ALDH1A2/LAMA5/GSC/SEMA4F/HTR2B/WNT10A/EDNRB/SEMA6D/SEMA7A/SMAD4/SEMA6C/FBXL17/EDNRA/SEMA3D/NRG1/RADIL/PEF1/KBTBD8/PITX2/HAND2/CITED2/SHH/RET/NOLC1/SEMA6B/GBX2/GDNF/SEMA4C/TAPT1/NRTN/RPS7/ERBB4/ALX1/EXT1/TBX1/SEMA4B/SEMA4D/SEMA4A/ANXA6/PHACTR4/PDCD6"	77
"BP"	"GO:0051058"	"negative regulation of small GTPase mediated signal transduction"	"52/12012"	"62/21069"	6.07865e-06	6.07865e-06	4.40919e-05	"ITGA3/ARHGAP44/CUL3/TGFB2/LZTR1/SH3BP1/PPP2CB/RASAL3/RASIP1/RASA4/MET/KANK1/TNFAIP1/KCTD10/RIPOR2/BCL6/MFN2/STMN1/MAPKAP1/ARAP3/STAMBP/CGNL1/EPHB2/SPRY2/DAB2IP/ARHGAP24/ABL2/SLIT2/RASA1/ITGB1/CYRIB/RABGEF1/FLCN/RASA2/ARHGAP35/ARHGAP25/SPRY1/FBP1/ARHGAP12/ARHGAP42/RASA4B/SCAI/HEG1/KCTD13/CCDC125/RASA3/SPRY4/NF1/SYNGAP1/STMN3/CD2AP/NUP62"	52
"BP"	"GO:0008088"	"axo-dendritic transport"	"66/12012"	"82/21069"	6.18704e-06	6.18704e-06	4.48051e-05	"PAFAH1B1/SPAST/STAU2/RAB27B/DTNBP1/KIF1B/AP3D1/AP3M2/FBXW11/MAP2/RAB21/KIF4A/HDAC6/HIF1A/KIF3B/ARMCX3/AP3B2/SPG11/BLOC1S6/HSPB1/APBA1/HSPA8/WASF1/TRAK2/SFPQ/KIF17/STAU1/KIF1C/KIF3A/ACTR10/FLOT2/TERF2/AP3B1/ARL8B/AGTPBP1/BLOC1S1/MAPK8IP3/SOD1/APP/SNAPIN/ARL8A/FEZ1/DLG2/DST/HNRNPU/AP3S2/TRIM46/BORCS5/NDEL1/MAP1A/KIF5C/KIF5B/CNIH2/AP3S1/TRAK1/AP3M1/PURA/BLOC1S4/MAPT/BLOC1S5/BLOC1S3/BLOC1S2/DYNC1H1/SPG7/OPA1/HSBP1"	66
"BP"	"GO:0071560"	"cellular response to transforming growth factor beta stimulus"	"198/12012"	"284/21069"	6.28707e-06	6.28707e-06	4.54555e-05	"CFLAR/CREBBP/ITGA3/FYN/STRAP/ARID4A/FUT8/HSPA5/LTBP1/ARID4B/HIPK2/SPI1/HYAL2/TGFBR3/PALS1/FERMT2/EDN1/DNM2/MEF2C/ITGB5/NLK/FKBP1A/PXN/LTBP4/GLG1/TGFB2/BAMBI/HSP90AB1/SIRT1/ABL1/CRKL/TAB1/EP300/SNW1/PPM1A/BRMS1L/C20orf27/FERMT1/SMAD7/RBBP7/AXIN1/STUB1/SFRP1/PDCD5/TGFB1/ITGB8/CAV2/CAV1/TGFBR1/ENG/BMPR1A/ZMIZ1/PBLD/MTMR4/COL1A1/SMURF2/SNX25/LPXN/FOLR1/SOX6/SUDS3/GCNT2/ZNF451/DUSP22/LOX/NR3C1/SMAD5/EPB41L5/ACVR1/STK16/HDAC1/STK11/ONECUT2/LTBP2/TGFB3/APAF1/GIPC1/PMEPA1/USP9X/BMP2/ID1/PIN1/WFIKKN1/TWSG1/SNX6/CDKN1C/GDF15/LATS1/NFATC1/PPARG/MEN1/SOX5/COL4A2/NREP/MAP3K7/USP15/WNT10A/TGFBRAP1/APPL2/SPRY2/SKIL/SAP130/SDCBP/THBS1/SMAD6/EMILIN1/FBN2/SINHCAF/ACVRL1/IGF1R/PML/FURIN/TGFB1I1/PDPK1/ARRB2/TP53/SMAD4/CTSK/PARP1/DLX1/IL17RD/OGT/ZEB1/ANKRD1/LATS2/ADAM17/ZFP36L2/PTPRK/DAB2/ING1/FLCN/CD109/ZFYVE9/RNF111/APPL1/SKI/ZYX/RBBP4/DDR2/TGFBR2/SPRY1/SAP30/CITED2/SAP30L/COL1A2/DCSTAMP/SPRED1/FBN1/MAPK7/SMAD3/CRK/LTBP3/CX3CR1/FNTA/COL3A1/ING2/STAT3/ADAM9/LDLRAD4/SIN3A/PTK2/ZEB2/LIMS1/FOS/SMAD1/PDGFD/LRG1/CHST11/PDE3A/NRROS/LEMD3/BRMS1/SMAD2/YES1/EID2/FAM89B/JUN/ZBTB7A/PAK2/PENK/ZNF703/ZFP36L1/WWOX/BCL9L/PDE2A/PPARA/SPRED3/HDAC2/SRC/TRIM33/PDGFA/SLC2A10/ADAMTSL2/SPRED2/SMURF1/MIR17HG/TGFBR3L/SCX"	198
"BP"	"GO:0042147"	"retrograde transport, endosome to Golgi"	"83/12012"	"107/21069"	6.67284e-06	6.67284e-06	4.81665e-05	"BAIAP3/SPAG9/HEATR5B/SNX1/EIPR1/TBC1D23/VAMP3/ATP9A/EVI5/VPS35/CLTCL1/RNF126/RAB7A/ERC1/SNX5/WASHC2A/TBC1D10A/GGA1/VTI1B/ARFRP1/CLN5/TMEM87A/PLEKHJ1/STX10/TBC1D17/SNX8/YKT6/RIC1/RGP1/GBF1/GOSR1/VPS29/GOLT1B/SNX3/PIKFYVE/RAB29/ARL1/SLC66A2/VPS26A/RAB9B/RAB9A/STX16/HEATR5A/SNX6/TBC1D5/RBSN/TBC1D14/STX6/GCC2/PREPL/VPS53/SGSM2/CLTC/VPS54/SNX12/VPS51/VPS26B/VTI1A/TMEM87B/RAB6B/TRAPPC10/STX5/ARFIP1/RHOBTB3/TBC1D10B/WASHC2C/SNX32/TBC1D10C/RAB6A/UBE2O/BET1L/WASHC1/DENND5A/PRKN/ANKFY1/USP7/LRRK2/PHETA1/TRIM27/DCTN1/SNX2/VPS52/RAB7B"	83
"BP"	"GO:0009299"	"mRNA transcription"	"44/12012"	"51/21069"	7.02372e-06	7.02372e-06	5.04539e-05	"NR1H3/TAF2/TAF11/HLTF/SREBF1/NCBP3/NCOA1/TAF6/DDX5/SUPT6H/HIPK3/VDR/TBP/NCBP2/ATF2/EPAS1/CREB1/TAF12/MED1/ZBTB1/ATF4/TAF4/RARA/PPARG/AP3B1/TFCP2/NCBP1/TAF8/NCOA2/TAF4B/TP53/TAF1/TAF5/TAF3/TAF10/STAT3/TAF7/ANXA2/HSF1/RXRA/C5AR1/S100A10/TAF13/TAF9"	44
"BP"	"GO:0018198"	"peptidyl-cysteine modification"	"44/12012"	"51/21069"	7.02372e-06	7.02372e-06	5.04539e-05	"NOS2/ZDHHC6/HHAT/ATP2B4/ZDHHC8/SNTA1/ZDHHC2/CLIP3/RAB3D/GAPDH/NCOA7/PARK7/ZDHHC4/TXN/S100A8/GOLGA7/ZDHHC7/GOLGA7B/ACE/ZDHHC1/ZDHHC12/TBC1D24/S100A9/CHCHD4/ZDHHC3/ZDHHC19/OXR1/PRDX3/TMX3/ZDHHC24/ZDHHC14/RAB6A/ZDHHC21/ZDHHC20/MAP6D1/ZDHHC23/ZDHHC17/ZDHHC9/ZDHHC11/ADH5/NOS1AP/DMD/ZDHHC18/HMBS"	44
"BP"	"GO:0071985"	"multivesicular body sorting pathway"	"44/12012"	"51/21069"	7.02372e-06	7.02372e-06	5.04539e-05	"VTA1/RAB27B/RAB27A/TSG101/PTPN23/CHMP2B/CHMP5/CHMP4B/SYTL4/LAPTM4B/LEPROTL1/STAM2/CHMP3/VPS4B/DENND10/CHMP2A/CHMP1A/VPS25/VPS4A/SORT1/VPS36/STAM/VPS37B/MVB12A/TMEM50B/LYST/RUBCN/CHMP7/VPS37A/SNF8/VPS28/UBAP1/VCP/UBXN6/RILP/VPS37C/PDCD6IP/CHMP6/VPS37D/TMEM50A/HGS/UVRAG/LEPROT/CHMP1B"	44
"BP"	"GO:0051261"	"protein depolymerization"	"93/12012"	"122/21069"	7.14101e-06	7.14101e-06	5.12138e-05	"SCIN/SPAST/CAPG/LIMA1/NAV3/KIF2A/SPTB/WDR1/CLASP1/ADD2/CAMSAP3/CAPZB/CARMIL1/ADD1/TPX2/HDAC6/SH3BP1/TRIOBP/MTPN/PPP1R9B/CRACD/HSPA8/APC2/SPTBN1/PLEK/CAPZA1/ARHGEF2/STMN1/CAMSAP2/VPS4B/KIF18A/PIK3CA/DSTN/TMOD2/TTBK2/MAP1S/CAMSAP1/MAP1B/VPS4A/NES/SWAP70/MICAL2/APC/AVIL/MICAL1/VILL/CKAP2/TMOD1/RDX/SPTBN5/TRIM54/TMOD3/KATNB1/SH3GL1/KIF2C/GSN/ADD3/TWF1/EPS8/PLEKHH2/CCSAP/DMTN/SYNJ1/CARMIL2/SPTBN4/TAOK1/TMOD4/CLASP2/ATXN7/MID1IP1/CFL2/HDGFL3/BMERB1/MAP1A/NCKAP5L/WASHC2C/CFL1/SPTBN2/CKAP5/FLII/GAK/MAP6D1/CIB1/KIF18B/KIF24/SVIL/STMN3/SPTAN1/ASPH/CAPZA2/PDXP/MICAL3/TWF2"	93
"BP"	"GO:1901880"	"negative regulation of protein depolymerization"	"61/12012"	"75/21069"	7.31427e-06	7.31427e-06	5.23721e-05	"SCIN/CAPG/LIMA1/NAV3/SPTB/CLASP1/ADD2/CAMSAP3/CAPZB/CARMIL1/ADD1/TPX2/HDAC6/TRIOBP/MTPN/CRACD/APC2/SPTBN1/CAPZA1/ARHGEF2/CAMSAP2/PIK3CA/TMOD2/TTBK2/CAMSAP1/MAP1B/SWAP70/APC/AVIL/VILL/CKAP2/TMOD1/RDX/SPTBN5/TRIM54/TMOD3/KATNB1/GSN/ADD3/TWF1/EPS8/PLEKHH2/DMTN/CARMIL2/SPTBN4/TAOK1/TMOD4/CLASP2/ATXN7/MID1IP1/HDGFL3/BMERB1/WASHC2C/SPTBN2/FLII/MAP6D1/CIB1/SVIL/SPTAN1/CAPZA2/TWF2"	61
"BP"	"GO:0051315"	"attachment of mitotic spindle microtubules to kinetochore"	"21/12012"	"21/21069"	7.44959e-06	7.44959e-06	5.32554e-05	"MAD1L1/NDC80/SEH1L/BIRC5/MAPRE1/KAT2B/BECN1/CDCA8/CENPE/KIF2C/NUF2/CENPC/BOD1/INCENP/HNRNPU/CDT1/MIS12/KAT5/RMDN1/AURKB/CHAMP1"	21
"BP"	"GO:0032872"	"regulation of stress-activated MAPK cascade"	"155/12012"	"217/21069"	7.48186e-06	7.48186e-06	5.34004e-05	"PAFAH1B1/NOX1/MAPK8IP2/ZMYND11/HGF/RB1CC1/FAS/FLT4/EIF2AK2/TRAF1/HIPK2/MAP2K4/SPI1/MAP4K4/SEMA3A/DLG1/TRAF4/MAP2K7/ITCH/MAGI3/PHLPP1/CYLD/GSTP1/MAP3K4/DNAJA1/IGBP1/EZR/TGFB2/TREM2/GADD45B/MAPK1/BIRC7/RASSF2/XIAP/MAPK3/AXIN1/PYCARD/RIPK2/SFRP1/STK3/NOD1/FKTN/AMBP/DUSP3/HIPK3/FOXM1/DUSP16/LTBR/TPD52L1/SASH1/DUSP22/VEGFA/PDCD10/IL1A/STK25/GADD45A/SLAMF1/PRDX1/CCN2/DUSP1/TNFSF11/PTK2B/COPS5/MAPK8IP1/BMP4/IL1B/BMP2/CCR7/PRMT1/MAP2K2/TRAF2/KLHDC10/CRACR2A/MAP3K10/TRAF3/GPS2/MEN1/PTPN22/TAOK3/MDFIC/ANKRD6/DAB2IP/TLR4/MYC/CCL21/RIPK1/SDCBP/MAPKBP1/MAPK8IP3/IGF1R/NCOR1/MINK1/APP/DUSP10/ARL6IP5/MFHAS1/TAOK2/TIRAP/PDCD4/DIXDC1/FOXO1/MBIP/TNIK/SH3RF1/EPHB1/FZD7/SH3RF2/GDF6/NCF1/PINK1/TAOK1/SCIMP/DUSP19/INAVA/ZC3H12A/HAND2/TLR3/RELL2/DACT1/CRK/NOD2/SERPINF2/IGFBP6/ULK4/MAP4K2/PBK/SEMA4C/MAP2K1/HDAC3/QARS1/MYD88/MAP3K11/ZNF622/HRAS/TRAF6/SPHK1/PER1/MTURN/RELL1/PLCB1/PRKN/AIDA/CARD9/WNT7B/NBR1/HMGB1/PPIA/ZNF675/MAP3K5/SIRPA/STK39/MAP3K3/PJA2/AGER/TNF"	155
"BP"	"GO:1901879"	"regulation of protein depolymerization"	"72/12012"	"91/21069"	7.62066e-06	7.62066e-06	5.4304e-05	"SCIN/SPAST/CAPG/LIMA1/NAV3/SPTB/WDR1/CLASP1/ADD2/CAMSAP3/CAPZB/CARMIL1/ADD1/TPX2/HDAC6/SH3BP1/TRIOBP/MTPN/CRACD/APC2/SPTBN1/PLEK/CAPZA1/ARHGEF2/CAMSAP2/PIK3CA/DSTN/TMOD2/TTBK2/MAP1S/CAMSAP1/MAP1B/NES/SWAP70/APC/AVIL/VILL/CKAP2/TMOD1/RDX/SPTBN5/TRIM54/TMOD3/KATNB1/GSN/ADD3/TWF1/EPS8/PLEKHH2/DMTN/CARMIL2/SPTBN4/TAOK1/TMOD4/CLASP2/ATXN7/MID1IP1/CFL2/HDGFL3/BMERB1/MAP1A/WASHC2C/SPTBN2/FLII/MAP6D1/CIB1/SVIL/SPTAN1/ASPH/CAPZA2/PDXP/TWF2"	72
"BP"	"GO:0008535"	"respiratory chain complex IV assembly"	"29/12012"	"31/21069"	7.76908e-06	7.76908e-06	5.50096e-05	"COX10/COX15/BCS1L/TIMM21/COA1/FASTKD3/SCO1/COX16/TACO1/COX17/SURF1/COX18/SLC25A46/SMIM4/COA6/TMEM223/COX14/COA4/COA5/COA3/COX3/COX20/C12orf73/PET100/COX19/STMP1/SMIM20/COA8/SCO2"	29
"BP"	"GO:0035521"	"monoubiquitinated histone deubiquitination"	"29/12012"	"31/21069"	7.76908e-06	7.76908e-06	5.50096e-05	"TAF2/ATXN7L3/SUPT20H/TAF6/KAT2A/SUPT7L/ENY2/TAF12/USP22/TAF4/TAF5L/TAF5/TADA1/USP16/TAF6L/MYSM1/ATXN7/BAP1/TAF10/SF3B5/TADA3/ASXL1/TADA2B/SGF29/TAF7/SF3B3/SUPT3H/TRRAP/TAF9"	29
"BP"	"GO:0035522"	"monoubiquitinated histone H2A deubiquitination"	"29/12012"	"31/21069"	7.76908e-06	7.76908e-06	5.50096e-05	"TAF2/ATXN7L3/SUPT20H/TAF6/KAT2A/SUPT7L/ENY2/TAF12/USP22/TAF4/TAF5L/TAF5/TADA1/USP16/TAF6L/MYSM1/ATXN7/BAP1/TAF10/SF3B5/TADA3/ASXL1/TADA2B/SGF29/TAF7/SF3B3/SUPT3H/TRRAP/TAF9"	29
"BP"	"GO:2001032"	"regulation of double-strand break repair via nonhomologous end joining"	"29/12012"	"31/21069"	7.76908e-06	7.76908e-06	5.50096e-05	"PNKP/PARP3/RIF1/TFIP11/SMCHD1/NSD2/KMT5B/MAD2L2/SHLD2/CYREN/DEK/AUNIP/POT1/KMT5C/PARP9/WRAP53/HMGA2/MRNIP/DTX3L/NUDT16L1/SETMAR/SHLD1/HSF1/KDM4D/SIRT7/ERCC6/USP51/SHLD3/PRKDC"	29
"BP"	"GO:0051494"	"negative regulation of cytoskeleton organization"	"127/12012"	"174/21069"	8.67392e-06	8.67392e-06	6.13189e-05	"FKBP4/SCIN/BRCA1/WAS/TMSB10/CAPG/ARHGAP6/LIMA1/ARFGEF1/NAV3/PFN2/SPTB/CLASP1/ADD2/CAMSAP3/CAPZB/MAP2/CARMIL1/SSH1/ADD1/TPX2/HDAC6/TRIOBP/PICK1/MAPRE1/ARHGEF7/CORO1A/NUBP1/CORO2B/TUBB4A/ARHGEF18/CLIP3/MTPN/MET/KANK1/TRIM37/PFN1/KAT2A/CRACD/MDM1/KAT2B/APC2/SPTBN1/CAPZA1/ARHGEF2/STMN1/CAMSAP2/PIK3CA/EML2/MKKS/CGNL1/TMOD2/TTBK2/CAMSAP1/GMFG/HIP1R/PPFIA1/MAP1B/RHPN2/INPP5K/SWAP70/APC/AVIL/VILL/CKAP2/TMOD1/CDK5RAP2/RDX/SPTBN5/TRIM54/TMOD3/BBS4/KATNB1/SSH2/TBCD/SMAD4/SLIT2/PIK3R1/GSN/ADD3/TWF1/EPS8/PLEKHH2/CYRIB/DYRK1A/RHPN1/WASF2/F11R/DMTN/CARMIL2/SPTBN4/TAOK1/SHANK1/CCNF/DNAI3/TMOD4/CLASP2/ATXN7/PRKCD/TMEM67/MID1IP1/HDGFL3/BMERB1/WASHC2C/CORO1B/SSH3/SPTBN2/PFN4/FLII/MYADM/PAK2/MAP6D1/NPM1/CIB1/INPP5J/PRKN/CENATAC/ARAP1/KANK3/GMFB/SVIL/SPTAN1/CAPZA2/TMSB4X/RBM14/TWF2/SHANK3"	127
"BP"	"GO:0072524"	"pyridine-containing compound metabolic process"	"65/12012"	"81/21069"	8.80445e-06	8.80445e-06	6.2143e-05	"SARM1/CD38/NOX1/NADK/MDH1/DERA/H6PD/ME1/KCNAB2/TIGAR/ME2/PRPS2/QPRT/NAMPT/NMRK1/PNPO/LDHB/NUDT12/NNT/TP53I3/KYNU/KMO/PGLS/IDO1/FMO5/PSAT1/ALDH1L2/IDH1/PARP9/PARP16/TP53/RPTOR/PGD/NAPRT/NOCT/NADK2/GPD1L/RPIA/PDXK/G6PD/HAAO/NAXE/NMNAT3/TKT/NUDT13/MLST8/DCXR/RBKS/PGAM1/NADSYN1/PC/NMNAT1/TALDO1/PARP10/NQO1/IDH2/AFMID/NUDT17/SHPK/RPE/MTOR/PNP/ASPDH/NAXD/PDXP"	65
"BP"	"GO:0006739"	"NADP metabolic process"	"38/12012"	"43/21069"	8.84869e-06	8.84869e-06	6.22579e-05	"NOX1/NADK/MDH1/DERA/H6PD/ME1/KCNAB2/TIGAR/ME2/PRPS2/NUDT12/NNT/TP53I3/PGLS/FMO5/ALDH1L2/IDH1/TP53/RPTOR/PGD/NOCT/NADK2/RPIA/G6PD/TKT/NUDT13/MLST8/DCXR/RBKS/PGAM1/PC/TALDO1/NQO1/IDH2/NUDT17/SHPK/RPE/MTOR"	38
"BP"	"GO:0043618"	"regulation of transcription from RNA polymerase II promoter in response to stress"	"38/12012"	"43/21069"	8.84869e-06	8.84869e-06	6.22579e-05	"MBTPS2/HSPA5/SIRT2/NEDD4/NCK2/HMOX1/HIF1A/VEGFA/EPAS1/NFE2L2/ATF6/EGR1/CHD6/KLF2/ATF4/INO80/VHL/TMBIM6/TP53/ARNT/CHEK1/BAG3/IMPACT/CREB3L1/NCK1/ATF3/CITED2/STOX1/ANKRD2/HIF1AN/MAPK7/RBPJ/SIN3A/CEBPB/DDIT3/JUN/MUC1/ATF6B"	38
"BP"	"GO:0019216"	"regulation of lipid metabolic process"	"252/12012"	"371/21069"	8.98201e-06	8.98201e-06	6.30963e-05	"FGR/PDK2/MLXIPL/ABHD5/BRCA1/MBTPS2/ELOVL5/CD74/NR1H3/H6PD/DGAT2/SPHK2/MTMR1/ABCA7/DDX20/PPP2R5A/PLPP1/PDK3/FGFR3/GAL/RORA/SCT/CDC42/FAM3A/SREBF1/ACADVL/SCARB1/ABCB11/PTGS2/FMO4/ACACB/SIRT6/PIBF1/ZMPSTE24/REST/MTMR2/SIRT4/SORBS1/TREM2/SIRT1/SEC14L2/PIK3IP1/TSPO/PDGFB/MTMR3/EEF1A2/TRIB3/ABCD1/TAFAZZIN/RUBCNL/FLT1/LONP2/MLYCD/STUB1/LACTB/MTMR9/ASAH1/DKKL1/AKT2/TGFB1/PIK3CG/CAV1/PRKAG2/EDF1/ABCA2/ERLIN1/MTMR4/NFKB1/FBXW7/CPT1A/AMBRA1/CD81/CYP27B1/CREBL2/LPCAT3/PPARD/GPLD1/PDE8B/NR3C1/MACROH2A1/PDGFRB/SCAP/CLCN2/IL1A/ID2/PROX1/APOA1/CREB1/CNR1/NR4A3/NPC2/DNAJC15/EGR1/PTK2B/RDH10/FABP3/FLT3/TWIST1/ORMDL2/LPGAT1/ACSL3/SNAI1/MBOAT7/IL1B/PLGLB2/INSIG2/C3/OPA3/PANK2/BMP2/THRA/CCR7/NR1D1/ATG14/POR/ORMDL1/LDLR/APOE/APOC1/SLC27A1/NR1H2/FMO5/PPARG/PRKAA1/GPS2/LGALS12/VAV3/LPIN1/PDGFRA/ANXA1/GOLM1/AVIL/AGAP2/CDK4/HTR2B/APPL2/DAB2IP/CCL21/SORL1/IDH1/FGF2/ETFBKMT/NCOA2/IGF1R/BBS4/CRTC3/ARMC5/MBTPS1/NCOR1/RPTOR/SIRT3/SOD1/AKT1/WDTC1/CCN1/CERS2/RUBCN/DGKQ/STAR/ERLIN2/ADM/DGKZ/LAMTOR1/PIP4K2A/PDK1/PDE3B/DAB2/BMP6/LPCAT1/TTC39B/TYSND1/SAMD8/KIT/LDLRAP1/SLC45A3/APOA2/ADIPOR1/ABCG1/VAV2/FGFR4/GFI1/CAPN2/ATP1A1/IGFBP7/ADORA1/ABHD6/PRKCD/STARD4/DAGLB/FABP5/GPER1/FMC1/MID1IP1/STOML2/PIP4K2C/NOD2/MLST8/ABCA3/BSCL2/SF1/MFSD2A/IRS1/PTK2/PRKCE/ORMDL3/ABCG4/DHCR7/KAT5/ABCD2/ARV1/STAT5B/RNF213/NR1D2/MTLN/CTDNEP1/SPHK1/CD19/TBL1XR1/PNPLA2/PSAPL1/ERFE/WASHC1/ZBTB20/ENPP7/HCAR2/TNFAIP8L3/KLHL25/PLA2G6/PRMT3/IRS2/INSIG1/PPARA/CHP1/ZFP69/APOD/AKR1C3/PIK3R4/SRC/FITM2/PDGFA/PSAP/PLCG2/MTOR/CES1/DISP3/CNEP1R1/DNAJC19/PHB2/TNF/EIF6/LYN/PIP4K2B"	252
"BP"	"GO:1901992"	"positive regulation of mitotic cell cycle phase transition"	"82/12012"	"106/21069"	9.15641e-06	9.15641e-06	6.42201e-05	"CDC27/KMT2E/CUL3/RRM2B/MTA3/ANAPC5/CDC6/CDC23/CDC7/APEX1/CDC25B/RGCC/RAB11A/RAD51C/CCND1/FBXO5/CCND3/HYAL1/KLHL18/EIF4G1/CPSF3/VPS4B/STIL/MAD2L1BP/DLGAP5/HSPA2/CDC16/ANKRD17/CCNB1/ANXA1/CDK4/ESPL1/MDM2/RDX/TMOD3/RB1/CUL4A/CYP1A1/ANAPC11/RPTOR/BRD4/APP/AKT1/DTL/CDCA5/MEPCE/ADAM17/CENPJ/ADAMTS1/LSM11/NSMCE2/SASS6/CUL4B/CDC25C/DBF4B/DDR2/CDC25A/TERT/STOX1/RRM1/CDT1/MECP2/SIN3A/WNT10B/CDK1/PLRG1/RRM2/MTBP/UBE2C/RCC2/LSM10/RAD51B/UBE2E2/PLCB1/CDK10/PBX1/ANAPC7/TFDP1/AIF1/MBLAC1/PHB2/DDX3X"	82
"BP"	"GO:1902806"	"regulation of cell cycle G1/S phase transition"	"163/12012"	"230/21069"	9.26108e-06	9.26108e-06	6.47817e-05	"KMT2E/PAF1/PKD1/METTL13/DPF1/BID/MNAT1/FHL1/ARID1B/ATP2B4/SMARCD1/SMARCE1/GTSE1/ACTB/DLG1/JADE1/SMARCA2/RBL1/SMARCD3/PSME1/CDC6/WAC/BCL7C/SMARCB1/SUSD2/FBXO7/APEX1/PSME2/E2F1/FAM83D/RGCC/FBXO31/RBL2/CASP2/EZH2/BCL7B/SMARCD2/CCL2/FBXW7/CCND1/AMBRA1/BCL7A/GLI1/CDKN1B/PTPN6/CCND3/PPP2CA/HYAL1/EIF4G1/ACVR1/ID2/ARID1A/RPA2/KIF14/PKD2/CPSF3/TBX2/INHBA/ECD/CDKN2C/CDK2/STIL/BTN2A2/CDKN1A/SMARCA4/INO80/CDKN2D/PHF10/PSME3/ANKRD17/DPF2/MEN1/CDK7/CDC73/CCNH/APC/ANXA1/MDM2/APPL2/GPNMB/ACTL6A/KLF4/TMEM14B/RDX/SMARCC2/RB1/CUL4A/PML/CYP1A1/TP53/RPTOR/AKT1/SDE2/CTDSP1/CTDSPL/PLK2/MEPCE/TAF1/NACC2/ATM/ADAM17/CENPJ/ADAMTS1/LSM11/SASS6/APPL1/CUL4B/PRMT2/RPL26/DDR2/PBRM1/TERT/DACT1/GFI1B/STOX1/E2F7/BRD7/STXBP4/APBB1/WEE1/NKX3-1/RRM1/CDK2AP2/RFWD3/MN1/CRADD/TRIAP1/PLRG1/BCL2/RRM2/PTEN/MTBP/SLFN11/SMARCC1/PLK3/CTDSP2/CRLF3/PIDD1/MLF1/LSM10/UBE2E2/CACNB4/PLCB1/CHEK2/RPS27L/CDK10/MUC1/DCUN1D3/ARID2/KANK2/ZNF655/PLCG2/DDRGK1/TFDP1/GJC2/GIGYF2/AIF1/DPF3/MBLAC1/PHB2/DDX3X/PRKDC/PAGR1"	163
"BP"	"GO:0006270"	"DNA replication initiation"	"35/12012"	"39/21069"	9.26558e-06	9.26558e-06	6.47817e-05	"POLA2/MCM10/MCM2/MCM6/ORC1/ORC6/CDC45/CDC6/CDC34/MCM5/POLA1/NBN/MCM4/CCNE1/MCM3/GMNN/ORC2/ORC4/CDK2/WRNIP1/ORC3/KAT7/TICRR/PRIM2/CIZ1/LRWD1/TOPBP1/ORC5/MCM7/CDT1/NOC3L/CCNE2/GINS3/PURA/PRIM1"	35
"BP"	"GO:0048675"	"axon extension"	"100/12012"	"133/21069"	9.41369e-06	9.41369e-06	6.57141e-05	"SEMA3F/IFRD1/CDKL3/PAFAH1B1/CDKL5/SEMA3G/SEMA3B/RUFY3/VCL/RTN4R/NTN1/DIP2B/MAP3K13/SEMA3A/MAP2/EDN1/DNM2/RAB21/HSP90AA1/SEMA5B/GSK3B/ULK2/CTTN/ARHGAP4/POU4F3/NRCAM/SEMA6A/DPYSL2/SEMA4G/HSP90AB1/ABL1/NRP1/ADNP/SPG11/PTPRS/MEGF8/LIMK1/LHX2/DVL1/CXCL12/PPP3CB/WNT3/SRF/VEGFA/DBN1/TTL/RTN4/FN1/NRP2/USP9X/MACF1/RNF6/APOE/PLXNA3/MAP1B/SEMA4F/DBNL/SEMA6D/SEMA7A/BARHL2/SEMA6C/GOLGA4/SLIT2/C9orf72/ITGB1/POU4F2/EDNRA/SEMA3D/ZFYVE27/DRAXIN/DISC1/TRIM46/NKX6-1/RYK/CDK5/NDEL1/SEMA6B/SEMA4C/SIN3A/ALCAM/RAPH1/SSNA1/ANAPC2/ULK1/SEMA4B/MAPT/SLIT1/SHTN1/TRPV2/SEMA4D/SEMA4A/NLGN3/SLC9A6/SMURF1/L1CAM/GDI1/BMPR2/PLXNA4/TWF2/CYFIP1"	100
"BP"	"GO:1903321"	"negative regulation of protein modification by small protein conjugation or removal"	"86/12012"	"112/21069"	9.463e-06	9.463e-06	6.59549e-05	"GCLC/CRY1/RPS20/FYN/UFL1/ATG5/U2AF2/HMG20B/PSEN1/DNAJA1/OTUB2/CAPN3/ABL1/TSPO/SMAD7/N4BP1/UBR5/CAV1/LIMK1/GTPBP4/FBXO5/BAG2/USP4/RPS15/PARK7/MAD2L2/IVNS1ABP/CDC20/TNFAIP3/RPL5/SOX4/RPL23/GNL3L/PRR7/PIAS3/TRIM21/PER2/GPS2/USP44/SPRY2/MARCHF7/PLAA/ARRB1/HMG20A/ARRB2/AKT1/RPL11/SPOPL/RPL37/HDAC8/TAF1/OGT/RPS3/TRIP12/BUB3/SH3RF2/BUB1B/VPS28/SQSTM1/UBXN1/DTX3L/SENP2/MAD2L1/CAMLG/CDK5/BAG5/TRIM44/NXN/OTUB1/CTNNB1/MINAR1/PRKCE/RPS7/COPS9/RELA/GLMN/SVBP/PARP10/ADGRB1/PRMT3/CHP1/SIRT7/ISG15/DCUN1D3/PPIA/PINX1"	86
"BP"	"GO:0008286"	"insulin receptor signaling pathway"	"94/12012"	"124/21069"	9.61933e-06	9.61933e-06	6.67313e-05	"PDK2/BAIAP2L1/PIK3C2A/BCAR1/PRKCQ/PRKCZ/NUCKS1/SREBF1/GSK3B/SNX5/OSBPL8/SORBS1/SIRT1/TSC2/ZNF106/SLC39A14/AKT2/PIK3R2/GSK3A/CAV2/GRB10/KANK1/RPS6KB1/GAB1/TNS2/C2CD5/GPLD1/CCND3/GNAI2/NCL/PIK3R3/RHOQ/IDE/PIK3CA/NCOA5/IL1B/PTPRE/PRKAA1/INPP5K/PTPRA/KL/APC/CDK4/AGT/SLC2A8/SORL1/BCAR3/IGF1R/AKT1/PIK3R1/PHIP/OGT/EIF4EBP2/SESN3/SOGA1/PIP4K2A/FOXO1/FER/APPL1/NCK1/ADIPOR1/ZBTB7B/SHC1/SH2B2/PRKCD/GKAP1/STXBP4/PRKCB/NDEL1/ZNF592/PIP4K2C/SLC27A4/IRS1/SIK2/INSR/SMARCC1/RBM4/PTPN2/BAIAP2/TRIM72/AP3S1/GRB2/ERFE/PTPN11/FUT7/C1QTNF12/FOXO4/SOCS3/SOCS1/IRS2/LONP1/PTPN1/SRC/PIP4K2B"	94
"BP"	"GO:0019080"	"viral gene expression"	"94/12012"	"124/21069"	9.61933e-06	9.61933e-06	6.67313e-05	"ST3GAL1/CSDE1/PTBP1/FUT8/RSF1/ATG5/CTDP1/TAF11/NUCKS1/ST6GALNAC2/MGAT4A/ST6GAL1/MID2/CCNT2/GSK3B/REST/EDEM2/TFAP4/SMARCB1/EIF3L/EIF3D/EP300/SNW1/MON1B/USF2/GSK3A/EIF3B/TRIM14/EIF3A/ST3GAL4/MAN2A1/CSNK1A1/SPCS1/MOGS/HDAC1/TRIM62/TRIM32/TARDBP/ZNF639/ST3GAL3/PRMT1/CANX/SMARCA4/ZFP36/EIF2AK4/SPCS3/CCNT1/EIF3G/SHFL/MGAT1/TRIM21/INPP5K/MDFIC/DHX9/CDK9/ST6GALNAC4/GTF2B/SSB/PARP9/PARP16/LEF1/TARBP2/DENR/FURIN/GALNT1/IFITM3/EIF2D/ATG12/HMGA2/MGAT5/UBP1/CHD1/TRIM11/ST3GAL2/USF1/RRP1B/MGAT4B/PSMC3/MGAT2/TRIM8/LARP7/EIF3F/MAN1B1/JUN/PARP10/SP1/HEXIM1/PCBP2/TRIM27/TRIM13/MCTS1/CCL5/CCL4/CCL3"	94
"BP"	"GO:0034440"	"lipid oxidation"	"94/12012"	"124/21069"	9.61933e-06	9.61933e-06	6.67313e-05	"CROT/ADIPOR2/ALOX5/ACAA1/DGAT2/HSD17B10/ACADVL/ABCB11/ACAT1/FMO4/ACACB/HADHA/ACOX3/SIRT4/ECHDC1/CRAT/MCAT/SLC25A17/ACOT8/ABCD1/LONP2/MLYCD/DECR1/ECH1/ILVBL/AKT2/ETFB/GCDH/PRKAG2/PHYH/ALOX12/CPT1A/ACAD10/PPARD/MAPK14/PEX7/EHHADH/SCP2/ACADM/ABCD3/CNR1/NR4A3/ABCD4/ACAT2/ECHDC2/FABP3/TWIST1/ACADS/ECHS1/POR/IVD/SESN2/HACL1/PRKAA1/HSD17B4/ALDH1L2/APPL2/HADHB/HADH/ETFBKMT/PEX5/SLC27A2/ETFA/SAMD1/AKT1/CYP4V2/PLA2G7/AUH/ACOXL/TYSND1/CPT2/ADIPOR1/ACOX1/ALOX15/PEX13/BDH2/PEX2/ACAA2/ECI1/ACOX2/MFSD2A/IRS1/ETFDH/ABCD2/MTLN/KLHL25/IRS2/PPARA/APOD/ADH5/ECI2/CPT1B/ACAD11/DECR2"	94
"BP"	"GO:0071824"	"protein-DNA complex subunit organization"	"211/12012"	"306/21069"	1.03275e-05	1.03275e-05	7.15325e-05	"RAD52/MED24/MED17/RSF1/RAD51/MED29/RNF4/TAF2/TAF11/SMARCD1/MCM2/SMARCE1/ACTR6/SART3/BAZ2A/SIRT6/SRCAP/SMARCD3/KAT6A/ATRX/RRN3/SUPT16H/CDC45/MACROH2A2/MED15/SMARCB1/PSMC6/CENPI/CENPT/TAF1C/BRF2/CHRAC1/PIH1D1/MED25/ASF1B/MED26/GRWD1/TAF6/ZNHIT1/UBTF/RAD51C/MED31/SMARCD2/SUPT6H/CAND1/ASF1A/RNF8/MED23/GMNN/TBP/SENP6/MACROH2A1/CENPA/TAF1B/DR1/ARID1A/CENPF/MED28/SET/HELLS/TAF12/NAA60/CENPK/NFE2/HJURP/H1-3/H2BC11/MED20/MED1/RPL23/PCID2/THRA/DLGAP5/YEATS4/HP1BP3/SMARCA4/TAF4/MED18/H3-3B/NASP/MED10/MED6/HEY2/MED4/ACTL6A/ANP32B/MYC/POLR1E/HMGA1/TAF8/GTF2B/CENPO/CENPE/SMARCC2/RB1/GTF2A2/MED9/TP53/ITGB3BP/ANP32E/POGZ/CENPC/BDP1/SHPRH/TAF1/TERF1/POLE3/MED22/TAF5/SSRP1/ZNF827/MED21/CENPH/SMARCA5/GTF2E1/CHD1/MED7/MED19/KAT6B/H2BC5/H4C8/MIS18A/CHAF1B/MED8/MCM3AP/MED27/MED11/TAF6L/H3-3A/VPS72/HMGB2/MED30/GTF2A1/TAF3/TAF10/CENPN/CENPV/CDT1/CHAF1A/MIS12/H1-4/APLF/CENPX/WNT10B/ATF7IP/TRAPPC12/KAT5/SMARCC1/CHD2/MED16/CENPS/RUVBL1/NAP1L5/DMAP1/TAF7/SPTY2D1/MED14/TSPYL5/H2BC4/NPM1/SETD2/RUVBL2/H3C13/TSPYL2/H1-5/KNTC1/H2BC21/H1-10/BRF1/SMYD3/NAP1L3/NAP1L1/TSPYL4/H1-2/CENPP/H2AX/H1-0/ARID2/TSPYL1/LIN54/HMGB1/TCF4/H4C3/H3C12/TAF13/H2BC12/BAZ1A/CENPW/H2BC18/DAXX/BRD2/NAP1L4/DNAJC9/SETSIP/H2BC15/H2BC12L/H4C14/GTF2H5/H2BC8/TAF9/H2BC6/H4C6/H4C13/H3C11/H2BC9/H4C9/H4C5/H2BC7/H3C7/H3C10/H3C2"	211
"BP"	"GO:0006893"	"Golgi to plasma membrane transport"	"53/12012"	"64/21069"	1.0573e-05	1.0573e-05	7.30061e-05	"ATP2C1/OSBPL5/RABEP1/GOPC/VAMP3/EXOC5/NSF/DNM2/RAB10/EXOC1/GGA1/ARFRP1/CCDC22/GGA2/VPS35L/CSK/EXOC2/GOLPH3/SPTBN1/EXOC8/BLZF1/LYPLA1/OPTN/ACSL3/ARFGEF2/BBS2/PHAF1/GGA3/CCDC93/MACF1/EXOC4/LLGL1/KIF13A/PREPL/ARL3/EXOC6/GOLPH3L/EXOC6B/GOLGA4/GOLGA7/SEC16A/ANK3/CNST/PKDCC/RAB26/RAB31/VAMP5/COMMD1/BBS1/CLN3/SYS1/RACK1/VAMP2"	53
"BP"	"GO:0046824"	"positive regulation of nucleocytoplasmic transport"	"53/12012"	"64/21069"	1.0573e-05	1.0573e-05	7.30061e-05	"TPR/RIOK2/IPO5/HYAL2/NEDD4/PRKACA/PTGS2/SIRT6/RAPGEF3/PSEN1/HSP90AA1/GSK3B/RBM22/MAVS/HSP90AB1/JAK2/PPM1A/UBR5/TGFB1/PIK3R2/GLI3/YWHAE/ZPR1/CPSF6/MAPK14/ECT2/NCBP2/NRDE2/TARDBP/KHDRBS1/IL1B/TRIM28/RAN/XPO4/CAMK1/DHX9/ANP32B/CTDSPL2/PIK3R1/TCF7L2/BAG3/ZC3H12A/PRKCD/SHH/SMAD3/CDK1/HDAC3/JUP/DMAP1/HCLS1/GAS6/FLNA/EFCAB7"	53
"BP"	"GO:1901983"	"regulation of protein acetylation"	"71/12012"	"90/21069"	1.0664e-05	1.0664e-05	7.31935e-05	"NFYA/KMT2E/BAZ1B/BRCA1/ISL1/ATG5/SPHK2/DIP2B/NFYC/SPI1/RAPGEF3/GSK3B/ZMPSTE24/SIRT1/SMARCB1/CTCF/PIH1D1/KAT2A/ZNF451/SF3B1/PARK7/KMT2A/SET/NFYB/TWIST1/SOX4/DEK/LIF/PRKAA1/MYBBP1A/WBP2/BMAL1/CAMK1/KAT7/ARRB1/PML/GLYR1/SMAD4/CHEK1/SMARCA5/FLCN/PAXIP1/CTBP1/DIP2A/TAOK1/IWS1/PYGO2/KLF15/DDX21/CEP295/BRD7/TERF2IP/SETD5/SIN3A/PWWP2A/FAM161A/PWWP2B/KAT5/TADA2B/TAF7/GATA2/RUVBL2/THAP7/MUC1/NOC2L/HDAC2/ARID5A/DDX3X/ERCC6/EID1/TADA2A"	71
"BP"	"GO:0010824"	"regulation of centrosome duplication"	"43/12012"	"50/21069"	1.06988e-05	1.06988e-05	7.31935e-05	"BRCA1/XPO1/CHMP2B/CHMP5/SIRT1/CHMP4B/CEP76/NUBP1/TRIM37/KAT2A/CHORDC1/MDM1/KAT2B/CHMP3/ALMS1/VPS4B/STIL/XRCC3/CHMP2A/CHMP1A/ROCK2/NAT10/CDK5RAP2/CEP131/PLK4/PLK2/CENPJ/SASS6/FBXW5/PPP1R35/CCNF/SPICE1/TMEM67/CEP295/CEP120/PDCD6IP/GEN1/CEP295NL/NPM1/CENATAC/NUP62/RBM14/CHMP1B"	43
"BP"	"GO:0043620"	"regulation of DNA-templated transcription in response to stress"	"43/12012"	"50/21069"	1.06988e-05	1.06988e-05	7.31935e-05	"MBTPS2/BCLAF1/HSPA5/SIRT2/NEDD4/NCK2/HMOX1/HIF1A/VEGFA/EPAS1/NFE2L2/RPS6KA1/ATF6/EGR1/CHD6/KLF2/ATF4/INO80/VHL/TMBIM6/TP53/ARNT/CHEK1/BAG3/IMPACT/CREB3L1/NCK1/ATF3/CITED2/STOX1/ANKRD2/HIF1AN/MAPK7/RBPJ/RGS14/SIN3A/CEBPB/RELA/DDIT3/RPS6KA3/JUN/MUC1/ATF6B"	43
"BP"	"GO:0120009"	"intermembrane lipid transfer"	"43/12012"	"50/21069"	1.06988e-05	1.06988e-05	7.31935e-05	"OSBPL5/GRAMD1B/ATG2B/CETP/GRAMD1A/PITPNM2/OSBPL8/TSPO/PLTP/PRELID3B/PLEKHA8/ATG2A/OSBP/PITPNM1/CERT1/PLEKHA3/APOA1/NPC2/APOE/OSBPL2/STARD3/ABCG5/GLTP/ESYT1/PRELID3A/STAR/PITPNC1/APOA2/ABCG1/STARD4/ABCA1/ABCA3/PRELID1/TRIAP1/STARD5/C2CD2L/PITPNA/GRAMD1C/PITPNB/GLTPD2/TNFAIP8L3/PRELID2/CPTP"	43
"BP"	"GO:1902459"	"positive regulation of stem cell population maintenance"	"43/12012"	"50/21069"	1.06988e-05	1.06988e-05	7.31935e-05	"BRD9/ARID4A/ARID4B/BICRA/SMARCD1/TP63/SMARCE1/ACTB/SMARCA2/REST/KDM2B/BCL7C/SMARCB1/BRMS1L/RBBP7/BCL7B/BCL7A/SUDS3/BICRAL/HDAC1/ARID1A/NCOA3/SMARCA4/PHF10/DPF2/ACTL6A/SAP130/YAP1/SINHCAF/SS18/OGT/ING1/RBBP4/SAP30/SAP30L/ING2/SIN3A/SMARCC1/BRMS1/ZNF322/HDAC2/TEAD4/LBH"	43
"BP"	"GO:1903432"	"regulation of TORC1 signaling"	"43/12012"	"50/21069"	1.06988e-05	1.06988e-05	7.31935e-05	"RRAGD/CLEC16A/CTNS/OTUD5/GPR137B/SESN1/RRAGB/SEH1L/WAC/KLHL22/DEPDC5/TELO2/WDR59/NPRL3/PIH1D1/RNF167/ITFG2/NPRL2/RRAGC/STK11/KPTN/WDR24/SESN2/LARS1/LAMTOR5/DYRK3/DGKQ/C9orf72/SESN3/ATM/FLCN/DEPTOR/RRAGA/SEC13/SIK3/BMT2/MIOS/PIP4P1/GPR137/KICS2/SMCR8/SZT2/CASTOR2"	43
"BP"	"GO:0010761"	"fibroblast migration"	"48/12012"	"57/21069"	1.11374e-05	1.11374e-05	7.60772e-05	"FUT8/HYAL2/TNS1/ARHGAP4/RFFL/ARHGEF7/TGFB1/ZFAND5/PDLIM1/SLC9A3R1/CORO1C/LAMTOR2/ITGB1BP1/GNA13/SDC4/PRR5L/APPL2/RAC1/CCN3/THBS1/FGF2/PML/IQGAP1/AKT1/PIP5K1A/WDPCP/GNA12/MTA2/ITGB1/ARID5B/FER/BAG4/APPL1/BRAF/DMTN/DDR2/SGPL1/ILK/PTK2/PRKCE/PLEC/RCC2/MACIR/SLC8A1/CLN3/TMEM201/AQP1/ITGB3"	48
"BP"	"GO:2001021"	"negative regulation of response to DNA damage stimulus"	"77/12012"	"99/21069"	1.1973e-05	1.1973e-05	8.16599e-05	"KDM1A/ERCC1/BID/CD74/CD44/POLQ/TMEM161A/TP53BP1/XRCC1/THOC1/RIF1/OTUB2/SIRT1/TFIP11/THOC5/SMCHD1/PSMD10/UBR5/YJU2/CXCL12/RECQL5/FBXO5/OGG1/MAD2L2/TRIM32/CLU/SHLD2/TWIST1/CYREN/SNAI1/HELB/AUNIP/CDKN2D/TERF2/TPT1/FBH1/MDM2/MARCHF7/DYRK3/ACKR3/RADX/RPS3/HMGA2/TRIP12/DYRK1A/CCAR2/UBQLN4/ZNF385A/CGAS/DDIAS/RNF169/OTUB1/NUDT16L1/ING2/USP47/TRIAP1/BCL2L1/BCL2/SHLD1/KLHL15/ERCC4/RMI2/ATAD5/MAGEF1/FANCB/PTTG1IP/CHEK2/HSF1/PARPBP/MUC1/TAF9B/DDX39B/PPP1R10/ERCC6/SHLD3/RTEL1/TAF9"	77
"BP"	"GO:0001843"	"neural tube closure"	"79/12012"	"102/21069"	1.2283e-05	1.2283e-05	8.36465e-05	"DVL2/RALA/MKS1/CC2D2A/PRKACA/TEAD2/CELSR1/TULP3/GRHL2/TMED2/KDM2B/HECTD1/TGFB2/ABL1/CECR2/MTHFD1/SALL4/TSC2/CLUAP1/FZD3/SFRP1/TGFB1/LHX2/DVL1/SUFU/PFN1/KAT2A/FOLR1/PTK7/NPHP3/IFT57/MTHFD1L/APAF1/LIAS/TWIST1/STIL/SDC4/BMP4/VASP/RARA/IFT172/KIF20B/SEC24B/PRICKLE1/BBS4/BCL10/PRKACB/LMO4/ADM/ST14/CDK20/FZD1/SKI/ARHGAP35/DVL3/IFT122/CASP3/CITED2/FZD6/TSC1/SPINT1/SEMA4C/RPS7/RARG/GLMN/TRAF6/MTHFR/DEAF1/FZD2/SCRIB/SETD2/RGMA/NOG/MED12/PTCH1/PLXNB2/OPA1/PHACTR4/BRD2"	79
"BP"	"GO:0008631"	"intrinsic apoptotic signaling pathway in response to oxidative stress"	"40/12012"	"46/21069"	1.23632e-05	1.23632e-05	8.38079e-05	"NOX1/TREM2/SIRT1/JAK2/HIF1A/GSKIP/STK24/HSPB1/FBXW7/PDCD10/HTRA2/STK25/NFE2L2/PARK7/SFPQ/TRAP1/UBQLN1/CYP1B1/PML/NOL3/SOD1/AKT1/MCL1/PARP1/ARL6IP5/NONO/PDK1/PINK1/PRKCD/MELK/BAG5/MAPK7/BCL2/ZNF622/DIABLO/PRKN/P4HB/PPIA/MAP3K5/GPX1"	40
"BP"	"GO:0071763"	"nuclear membrane organization"	"40/12012"	"46/21069"	1.23632e-05	1.23632e-05	8.38079e-05	"PAFAH1B1/AKAP8L/SPAST/SIRT2/CHMP2B/CHMP5/NSFL1C/VRK1/CHMP4B/UBE2I/CHMP3/NEK6/VPS4B/TARDBP/CHMP2A/CHMP1A/VPS4A/LPIN1/TOR1B/TOR1A/TOR1AIP1/CHMP7/PRKCA/GPER1/REEP3/PRKCB/NDEL1/PLK1/NEMP1/REEP4/TMEM43/UBXN2A/BANF1/CTDNEP1/CHMP6/ANKLE2/RCC1/DCTN1/UBXN2B/CHMP1B"	40
"BP"	"GO:0090114"	"COPII-coated vesicle budding"	"40/12012"	"46/21069"	1.23632e-05	1.23632e-05	8.38079e-05	"TRAPPC6A/CUL3/TRAPPC3/SEC31B/SAR1A/TMED2/SEC23A/SEC23B/VAPA/SEC24A/TFG/SCAP/KLHL12/PPP6C/VAPB/TBC1D20/RAB1A/PREB/SEC31A/SEC24B/CSNK1D/SEC16A/SEC24D/SAR1B/TRAPPC8/MIA3/SEC13/PEF1/TRAPPC2L/TRAPPC11/TRAPPC1/TMED10/TRAPPC12/SEC24C/TRAPPC5/INSIG1/TRAPPC2/TRAPPC4/PDCD6/TRAPPC2B"	40
"BP"	"GO:0000469"	"cleavage involved in rRNA processing"	"28/12012"	"30/21069"	1.2798e-05	1.2798e-05	8.62306e-05	"EXOSC7/NOP14/ERI1/EXOSC3/ERI3/FCF1/RCL1/EXOSC8/UTP20/EXOSC9/RRP36/RPP40/KRI1/EXOSC2/NOB1/NHP2/ABT1/UTP23/NOL9/BMS1/TSR1/EXOSC10/RPS21/RRS1/TBL3/ERI2/NOP9/BOP1"	28
"BP"	"GO:0006359"	"regulation of transcription by RNA polymerase III"	"28/12012"	"30/21069"	1.2798e-05	1.2798e-05	8.62306e-05	"BAZ1B/ZNF76/CHD8/BRF2/ELL/POLR3G/SF3B1/INHBA/DEK/PRDX5/ICE2/MYBBP1A/POLR3F/RPTOR/ZC3H8/SMARCA5/ICE1/DDX21/ZNF143/NAB2/AR/DHX36/MAF1/BRF1/POLR3C/MTOR/ERCC6/ZNF345"	28
"BP"	"GO:0008053"	"mitochondrial fusion"	"28/12012"	"30/21069"	1.2798e-05	1.2798e-05	8.62306e-05	"ZDHHC6/BAK1/ADCK1/TFRC/HUWE1/BAX/MUL1/GDAP1/CHCHD3/VAT1/MTCH2/THG1L/MFN2/USP30/AFG3L2/MIGA2/OMA1/STOML2/MFF/MFN1/PARL/BNIP3/PLD6/MIGA1/PRKN/OPA1/FIS1/RCC1L"	28
"BP"	"GO:0009218"	"pyrimidine ribonucleotide metabolic process"	"28/12012"	"30/21069"	1.2798e-05	1.2798e-05	8.62306e-05	"CTPS2/CAD/UPB1/DHODH/NME3/NME4/UMPS/NT5C/UCK1/NME7/UCK2/DPYS/AK3/AK5/DCK/CDA/CMPK1/CTPS1/NME6/NME9/UPP1/ENTPD5/DPYD/ENTPD4/ENTPD7/UCKL1/NME1/NME2"	28
"BP"	"GO:2001243"	"negative regulation of intrinsic apoptotic signaling pathway"	"85/12012"	"111/21069"	1.2857e-05	1.2857e-05	8.6497e-05	"KDM1A/PLAUR/BID/CD74/CD44/RRM2B/HERPUD1/PIK3CB/YBX3/TMEM161A/PTGS2/ENO1/RRN3/DNAJA1/SIRT1/XBP1/HIF1A/MMP9/URI1/HSPB1/CREB3/CXCL12/PPIF/HTRA2/NFE2L2/PARK7/HDAC1/ARHGEF2/IVNS1ABP/TXNDC12/TRIM32/HELLS/CLU/MAPK8IP1/SNAI1/TRAP1/CDKN2D/BCL2L2/SELENOS/FIGNL1/TPT1/MDM2/MARCHF7/TMBIM6/NOL3/AKT1/MCL1/ACKR3/NONO/HYOU1/CREB3L1/PINK1/CCAR2/ZNF385A/SYVN1/DDIAS/VDAC2/BAG5/MAPK7/BDKRB2/ING2/USP47/ARMC10/TRIAP1/BCL2L1/BCL2/PARL/ATAD5/GRINA/RTKN2/PTTG1IP/PRKN/MUC1/NDUFA13/TAF9B/LRRK2/NOC2L/PPIA/PTPN1/SRC/OPA1/NDUFS3/DDX3X/GPX1/TAF9"	85
"BP"	"GO:0008334"	"histone mRNA metabolic process"	"20/12012"	"20/21069"	1.30759e-05	1.30759e-05	8.78372e-05	"UPF1/MTPAP/XRN1/NCBP2/CPSF3/TENT4B/NCBP1/SSB/ZNF473/ATM/LSM11/SLBP/TENT2/CPSF2/EXOSC10/DCP2/LSM1/EXOSC4/LSM10/MBLAC1"	20
"BP"	"GO:0048511"	"rhythmic process"	"218/12012"	"318/21069"	1.37586e-05	1.37586e-05	9.22841e-05	"NFYA/CREBBP/MYCBP2/FBXL3/NOS2/CRY1/HEBP1/NR1H3/BMAL2/USP2/ADRB1/HSPA5/PER3/MAPK9/THRAP3/OPN3/NGFR/RORA/SREBF1/FBXW11/KDM5A/NFKB2/SIRT6/PHLPP1/PGR/GSK3B/HUWE1/MMP2/DNM1L/GNA11/TYRO3/TGFB2/CREM/SIRT1/SRRD/EP300/PRMT5/ADNP/CSNK2A1/AHCY/SUV39H1/HNRNPL/RELB/AMH/DBP/CRTC1/NAMPT/CASP2/EZH2/AHR/SETX/PTGDS/MAPK8/RAI1/DDX5/NAGLU/MAP2K6/FBXW7/MDK/TIMELESS/NUDT12/UBE3A/KAT2B/ID2/HDAC1/SFPQ/KDM5B/ID3/PROX1/KMT2A/CREB1/FOXO3/KLF9/TGFB3/ENOX1/EGR1/TARDBP/PSPC1/CRY2/CBX3/INHBA/TWIST1/BHLHE41/MMP19/TNFAIP6/USP9X/OPRL1/ID1/KDM5C/NR1D1/FBXL12/ATF4/AANAT/JUND/ASS1/TOP2A/PPARG/PER2/PRKAA1/MYBBP1A/SERPINF1/PCNA/PDE6B/BMAL1/BHLHE40/ROCK2/CLOCK/PDGFRA/FBXL8/DHX9/HCRTR2/CYP1B1/HNRNPD/NDUFA9/CUL4A/SCAPER/NCOA2/IGF1R/PML/ZFHX3/NCOR1/ARRB2/TP53/CSNK1D/TNFRSF11A/TRPM2/DTL/PARP1/SLIT2/SRD5A1/PAM/FBXL17/NONO/OGT/HTR7/NOCT/HOMER1/SUV39H2/HNRNPU/ADAMTS1/KLF10/KDM8/GNAQ/GHRL/TIMP4/DYRK1A/CCAR2/CIART/NR2F6/GABRB1/ADORA1/PTX3/CASP3/CSF2/ADCY1/NOS3/CDK5/NFIL3/ENOX2/METTL3/GPR176/BTRC/SGPL1/TEF/AXL/DDB1/ATF5/SIN3A/CDK1/NPAS2/HDAC3/PTEN/PPP1CA/KAT5/KDM2A/STAT5B/RBM4B/RBM4/NR1D2/FZD4/SPSB4/A2M/CDK5R1/TYMS/IMPDH2/PER1/EGR3/NRIP1/GPR157/SIAH2/FBXL6/MTA1/BTBD9/SP1/PPP1CC/PPARA/C3orf70/USP7/ZP3/NCOR2/HDAC2/SRC/FBXL22/ATG7/GFPT1/NTRK1/ZNF830/MTOR/CIPC/TOP1/RORB/CHML/RACK1/LGR4/PPP1CB/CSNK1E/TNF/PRKDC"	218
"BP"	"GO:0006109"	"regulation of carbohydrate metabolic process"	"138/12012"	"192/21069"	1.37905e-05	1.37905e-05	9.23585e-05	"BAD/PDK2/CRY1/MLXIPL/PPP1R3F/DGAT2/PDK3/HDAC4/RORA/FAM3A/ACACB/SIRT6/TIGAR/SLC4A4/PSEN1/DUSP12/C1QTNF3/GSK3B/ZMPSTE24/P2RX7/SORBS1/SIRT1/PDGFB/EP300/HIF1A/NTSR1/RUBCNL/SMPD3/MLYCD/BCKDK/AKT2/TGFB1/GSK3A/PRKAG2/GIT1/KAT2A/NFKB1/GPLD1/NR3C1/KAT2B/POMC/PASK/SLC25A12/PLEK/LEPR/ACADM/STK11/PTK2B/CD244/NLN/GNMT/DYRK2/ARPP19/CBFA2T3/SESN2/SELENOS/PRKAA1/INPP5K/PPP1R3D/KHK/SCARB2/NCOA2/NCOR1/CLTC/TP53/RPTOR/FOXK2/PMAIP1/IGFBP4/APP/AKT1/ARNT/DGKQ/IGFBP3/OGT/SOGA1/FOXO1/PDK1/RANBP2/FLCN/PHKG2/PRXL2C/SLC45A3/ADIPOR1/SLC2A6/JMJD8/GPER1/FOXK1/FBP1/COX11/MIDN/GPT/MLST8/DDB1/DDIT4/STAT3/IRS1/PTAFR/P2RY1/INSR/PRKCE/ZNF692/PGAM1/P2RY6/PPP1CA/PPP1R3B/MST1/C1QTNF1/PTPN2/NUPR1/CLK2/EPM2AIP1/ERFE/ZBTB7A/PHLDA2/ZBTB20/C1QTNF12/PGP/PRKN/IRS2/PPARA/SIRT7/USP7/WDR5/SDHAF3/HRH1/FAM3C/AP2A1/SRC/AVPR1B/MTOR/SLC35B4/LCMT1/ARL2/PPP1R3G/PPP1R3E/EIF6/PPP4R3B"	138
"BP"	"GO:0071539"	"protein localization to centrosome"	"31/12012"	"34/21069"	1.45038e-05	1.45038e-05	9.68449e-05	"MARK4/NUDCD3/SPAG5/PCM1/GSK3B/PIBF1/SNX10/AURKA/NSFL1C/MAPRE1/CEP192/PARD6A/CEP72/STIL/CEP250/APC/CEP350/BBS4/CSNK1D/CEP131/MCPH1/BICD1/DISC1/C2CD3/HOOK3/GOLGB1/CEP83/DCTN2/CCDC14/NUP62/UBXN2B"	31
"BP"	"GO:0099022"	"vesicle tethering"	"31/12012"	"34/21069"	1.45038e-05	1.45038e-05	9.68449e-05	"TRAPPC6A/STARD3NL/TBC1D23/TRAPPC3/EXOC5/EXOC1/TRIP11/C17orf75/EXOC2/TRAPPC13/EXOC8/WDR11/EXOC4/STARD3/EXOC6/EXOC6B/TRAPPC8/TRAPPC10/TRAPPC2L/TRAPPC9/TRAPPC11/TRAPPC1/TRAPPC12/FAM91A1/EXOC3/TRAPPC5/TRAPPC6B/EXOC7/TRAPPC2/TRAPPC4/TRAPPC2B"	31
"BP"	"GO:0006643"	"membrane lipid metabolic process"	"161/12012"	"228/21069"	1.45521e-05	1.45521e-05	9.70219e-05	"DPM1/AGK/ALDH3B1/PIGQ/ST3GAL1/ELOVL5/NSMAF/HEXB/GALC/PIGV/SPHK2/ST3GAL6/ELOVL1/PLPP1/PIGB/GBA2/HACD3/ACER3/MGST2/BAX/PIGS/P2RX7/SPTLC1/CERS4/TECR/CERK/PIGH/SPTLC2/PIGU/VAPA/ST8SIA5/GLA/SMPD3/PLA2G15/FA2H/ASAH1/PRKD2/PPP2R1A/ITGB8/ABCA2/P2RX1/PIGL/OSBP/ST3GAL4/SERINC1/GPLD1/CERT1/ST8SIA4/PPP2CA/HTRA2/ST3GAL5/PRKD3/B4GALT6/ELOVL4/PIGZ/KDSR/B4GALT4/ORMDL2/PIGT/TM9SF2/ST3GAL3/SGPP1/GAL3ST1/A4GALT/ORMDL1/CLN6/PPT1/PRKAA1/SERINC3/PEMT/CSNK1G2/LARGE1/B4GALNT1/SMPD2/PIGC/TEX2/SMPD4/ST6GALNAC4/DPM2/CYP1B1/NAAA/GLTP/CERS5/PLPP2/SIRT3/CCN1/PIGK/PIGM/CERS2/SCCPDH/DEGS1/SUMF1/UGCG/GBGT1/PGAP2/TLCD3B/PIGF/MPPE1/SAMD8/ST3GAL2/KIT/B4GALT5/B4GALT3/ST6GALNAC6/PGAP3/NEU3/PPM1L/PRKCD/PIGX/SGMS2/ELOVL7/SERINC5/PGAP4/PIGA/PIGO/SPTSSA/HACD1/SGPL1/SMPD1/DEGS2/SERINC2/GLB1/CEL/ORMDL3/CERS6/ARV1/PIGG/UGT8/SPHK1/B3GNT5/FUT2/ACER2/GBA1/PSAPL1/DPM3/FUCA1/PNPLA1/FUT7/ENPP7/CLN8/SPNS2/PLA2G6/PIGP/CERKL/HACD4/GM2A/GAL3ST4/PGAP1/PIGN/PSAP/GPAA1/ELOVL2/NAGA/SGMS1/NEU4/NEU1/HACD2/HEXA/FADS3/CERS1/CPTP"	161
"BP"	"GO:0044743"	"protein transmembrane import into intracellular organelle"	"34/12012"	"38/21069"	1.46654e-05	1.46654e-05	9.76306e-05	"TIMM21/LONP2/TIMM44/TIMM50/PEX12/GRPEL1/PEX7/DNAJC15/PEX16/PEX6/ROMO1/TIMM17B/PEX1/TOMM40/TIMM17A/PEX5/PEX14/HSPD1/TOMM70/AIFM1/PEX10/TOMM40L/PEX13/CHCHD4/GRPEL2/PEX2/TOMM20/TOMM7/TOMM20L/TIMM23B/DNAJC19/PEX26/PAM16/TIMM23"	34
"BP"	"GO:0002312"	"B cell activation involved in immune response"	"72/12012"	"92/21069"	1.55027e-05	1.55027e-05	0.000103051	"ST3GAL1/ERCC1/PARP3/SPI1/TP53BP1/BCL3/TFRC/TBX21/MLH1/UNG/THOC1/RIF1/PTPRC/MSH2/ABL1/MFNG/LGALS1/XBP1/CD40/NBN/IL27RA/TGFB1/LFNG/PHF14/EXOSC3/SUPT6H/NSD2/KMT5B/ITFG2/RNF8/BCL6/MSH6/MAD2L2/TNFSF4/NKX2-3/PTK2B/SHLD2/NDFIP1/KMT5C/SWAP70/CD180/NOTCH2/DOCK10/TLR4/SLC15A4/IRF8/HSPD1/DOCK11/PLCL2/BATF/PAXIP1/TNFSF13/SANBR/RNF168/STAT6/GPR183/APLF/IFNB1/SHLD1/EXO1/LIG4/CLCF1/GAPT/ATAD5/CD19/HMCES/ADA/PLCG2/DLL1/CR1/EXOSC6/SHLD3"	72
"BP"	"GO:0019985"	"translesion synthesis"	"24/12012"	"25/21069"	1.56027e-05	1.56027e-05	0.000103407	"POLDIP2/REV3L/SPRTN/POLD1/POLD3/POLE2/POLI/USP10/POLD2/MAD2L2/POLK/ZBTB1/PCNA/REV1/DTL/USP43/FAAP20/USP1/RCHY1/PRIMPOL/VCP/PCLAF/POLH/PARP10"	24
"BP"	"GO:0032469"	"endoplasmic reticulum calcium ion homeostasis"	"24/12012"	"25/21069"	1.56027e-05	1.56027e-05	0.000103407	"BAK1/HERPUD1/PSEN1/BAX/KCTD17/CCDC47/SELENOK/THADA/TMTC4/RAP1GDS1/TMBIM6/PML/APP/TMCO1/CAMK2D/ITPR1/BCL2/ATP2A2/GRINA/PACS2/BCAP31/ATP2A1/TGM2/FIS1"	24
"BP"	"GO:0032456"	"endocytic recycling"	"74/12012"	"95/21069"	1.6034e-05	1.6034e-05	0.000106108	"VPS50/ARHGAP44/EHD2/EIPR1/ATP9A/GRIPAP1/VPS35/ATP6AP1/RAB7A/PTPN23/EPS15/RAB11FIP3/CMTM6/MICALL1/CCDC22/VPS35L/RAB11A/EHD4/ZDHHC2/ANKRD27/EHD1/VPS29/RAB35/BVES/SNX3/ACAP2/SNX4/SNX17/VAMP4/STX12/RAB14/DENND1A/VPS26A/STX16/RAB17/GGA3/CCDC93/RAB11FIP4/VPS13B/STX6/SORL1/BLTP1/VPS53/SNX27/RAB13/SNX12/SNX30/VPS51/ANKRD50/VTI1A/EPG5/GRIP1/VPS26C/SNF8/TAMALIN/SNX7/LMTK2/MICALL2/ARF6/ENTR1/RAB8B/VPS39/RAB8A/WASHC2C/ARHGAP1/SCRIB/WASHC1/RAB11B/HGS/ARL4C/INPP5F/DENND1C/DENND1B/VPS52"	74
"BP"	"GO:0048538"	"thymus development"	"42/12012"	"49/21069"	1.62486e-05	1.62486e-05	0.000107368	"MAD1L1/JARID2/PSEN1/ZMPSTE24/ABL1/CRKL/MAPK1/SIX4/MAPK3/HOXA3/TGFBR1/SRF/HES1/SIX1/ZBTB1/MAP2K2/RIPK3/RAF1/SOD1/LMO4/ATM/BCL2L11/CCNB2/BRAF/AIRE/HAND2/CITED2/SHH/RAG1/PRDX2/CTNNB1/FADD/MAP2K1/ASXL1/BCL2/FOXE1/CTC1/CACNB4/EPHB3/TBX1/PBX1/MAFB"	42
"BP"	"GO:2000756"	"regulation of peptidyl-lysine acetylation"	"61/12012"	"76/21069"	1.64303e-05	1.64303e-05	0.000108408	"NFYA/KMT2E/BAZ1B/BRCA1/ISL1/ATG5/SPHK2/DIP2B/NFYC/SPI1/ZMPSTE24/SIRT1/SMARCB1/CTCF/PIH1D1/KAT2A/ZNF451/SF3B1/PARK7/KMT2A/SET/NFYB/TWIST1/SOX4/DEK/LIF/PRKAA1/MYBBP1A/WBP2/KAT7/ARRB1/PML/GLYR1/SMAD4/CHEK1/SMARCA5/FLCN/PAXIP1/CTBP1/DIP2A/IWS1/PYGO2/KLF15/DDX21/BRD7/SETD5/SIN3A/PWWP2A/PWWP2B/TADA2B/TAF7/GATA2/RUVBL2/THAP7/MUC1/NOC2L/HDAC2/ARID5A/ERCC6/EID1/TADA2A"	61
"BP"	"GO:0042733"	"embryonic digit morphogenesis"	"47/12012"	"56/21069"	1.65715e-05	1.65715e-05	0.000109178	"HOXA11/CREBBP/MKS1/ALX4/TULP3/GRHL2/BAX/MAP3K20/IFT52/SALL1/BPNT2/LMBR1/GLI3/BMPR1A/B9D1/ZBTB16/HDAC1/ECE1/MSX2/TBX2/TWIST1/BMP4/LRP4/TBX3/SMAD4/WDPCP/LNPK/TBC1D32/GNA12/NOTCH1/BCL2L11/LRP5/FLVCR1/MSX1/INTU/HAND2/SHH/OSR2/FZD6/C2CD3/CTNNB1/CHST11/TMEM107/NOG/IFT140/HDAC2/TMEM231"	47
"BP"	"GO:0061014"	"positive regulation of mRNA catabolic process"	"92/12012"	"122/21069"	1.7269e-05	1.7269e-05	0.000113502	"UPF1/CSDE1/SAMD4A/RC3H2/YBX1/ROCK1/PABPC1/EXOSC7/MLH1/EXOSC5/TNRC6C/CNOT4/TUT7/DIS3/CNOT3/KHSRP/TNRC6A/GTPBP1/TNRC6B/ZC3HAV1/EXOSC3/CPEB3/DCPS/CNOT2/RBM24/TENT4A/CNOT6/EXOSC8/TARDBP/TENT4B/EXOSC9/AGO2/CNOT1/METTL16/ZFP36/EXOSC2/RIDA/ROCK2/PUM1/TUT4/SYNCRIP/PRR5L/PAN2/DHX9/RC3H1/TTC5/PNPT1/HNRNPD/CNOT6L/PARN/FTO/TOB1/NT5C3B/POLR2D/DIS3L2/CNOT9/METTL14/TNKS1BP1/CELF1/YTHDF1/NOCT/DCP1B/ZFP36L2/PAN3/HNRNPU/MOV10/CNOT8/CNOT11/BTG2/ZC3H12A/METTL3/PATL1/POLR2G/PAIP1/DCP2/PDE12/DHX36/LSM1/ZC3H12D/SAMD4B/MEX3D/CNOT10/EIF4ENIF1/ZFP36L1/YTHDF3/PLEKHN1/NANOS1/YTHDF2/CNOT7/GIGYF2/PATL2/DCP1A"	92
"BP"	"GO:0019646"	"aerobic electron transport chain"	"82/12012"	"107/21069"	1.73025e-05	1.73025e-05	0.000113502	"NDUFAB1/UQCRC1/COX15/NDUFS1/NDUFB4/SDHA/COQ9/NDUFB2/DLD/NDUFB7/NDUFC1/NDUFS8/COX6A1/COX7A2/NDUFS7/COX7A2L/PARK7/SDHB/NDUFB3/NDUFA8/DNAJC15/SLC25A51/NDUFA1/COX6B1/COX7C/UQCR11/NDUFA5/NDUFA10/COX4I1/COX7B/NDUFA2/AFG1L/COX5B/ISCU/NDUFB5/NDUFAF1/NDUFA9/UQCRC2/NDUFB10/SDHC/NDUFS6/NDUFB9/NDUFC2/UQCRB/PINK1/NDUFS2/NDUFV3/NDUFS4/UQCRQ/COX6C/NDUFB6/NDUFB8/NDUFV1/SDHAF2/NDUFS5/UQCRFS1/NDUFA3/CYCS/UQCRH/COX8A/COX5A/CYC1/NDUFB1/UQCR10/NDUFA6/NDUFA4/ND6/COX2/CYTB/ND2/ND5/COX1/ND3/ND4/ND1/COX3/SDHD/UQCC3/ND4L/NDUFS3/MTCO2P12/UQCRHL"	82
"BP"	"GO:0071456"	"cellular response to hypoxia"	"115/12012"	"157/21069"	1.73043e-05	1.73043e-05	0.000113502	"BAD/CFLAR/PIK3CB/HIPK2/PDK3/SIRT2/RORA/PTGS2/ENO1/TIGAR/EDN1/SIRT4/SLC9A1/TREM2/SIRT1/HMOX1/MIEF1/HIF1A/E2F1/SUV39H1/PGK1/RGCC/STUB1/SFRP1/NDRG1/BNIP3L/NOP53/CHCHD2/TBL2/CDKN1B/PPARD/VEGFA/SLC29A1/STC2/FAM162A/ATF2/EPAS1/NFE2L2/MPL/FOXO3/DNMT3A/EGR1/RWDD3/TWIST1/HP1BP3/AJUBA/EGLN3/JUND/PPARG/PRKAA1/VHL/ROCK2/UBQLN1/HILPDA/MDM2/EGLN1/BRIP1/MYC/CPEB2/TMBIM6/NOL3/NPEPPS/GATA6/TP53/RPTOR/PMAIP1/CCNA2/KCNMB1/NOTCH1/HYOU1/ADAM8/PDK1/SUV39H2/DDAH1/PINK1/STC1/CBS/LMNA/AK4/DDR2/TERT/CITED2/CYBB/ATP7A/AQP3/STOX1/HIF1AN/NKX3-1/ENDOG/ACAA2/MLST8/RBPJ/FOS/PRKCE/BCL2/PTEN/USP19/PLK3/BNIP3/ADO/SLC8A1/IRAK1/P4HB/ZFP36L1/SRC/ERO1A/MDM4/MTOR/SDHD/CARD16/CPEB1/PHB2/AQP1/MALAT1/EGLN2"	115
"BP"	"GO:0001841"	"neural tube formation"	"88/12012"	"116/21069"	1.74635e-05	1.74635e-05	0.000114378	"DVL2/RALA/MKS1/CC2D2A/PRKACA/TEAD2/CELSR1/TULP3/GRHL2/TMED2/KDM2B/HECTD1/TGFB2/ABL1/CECR2/HIF1A/MTHFD1/IFT52/STK4/SALL4/MIB1/TSC2/CLUAP1/FZD3/SFRP1/STK3/TGFB1/LHX2/DVL1/SUFU/PFN1/KAT2A/FOLR1/PTK7/NPHP3/IFT57/MTHFD1L/APAF1/LIAS/TWIST1/STIL/SDC4/SOX4/BMP4/VASP/RARA/IFT172/KIF20B/SEC24B/PRICKLE1/BBS4/BCL10/PRKACB/LMO4/GDF7/ADM/ST14/CDK20/FZD1/SKI/ARHGAP35/DVL3/IFT122/CASP3/CITED2/FZD6/TSC1/SPINT1/SEMA4C/LUZP1/RPS7/RARG/GLMN/TRAF6/MTHFR/DEAF1/FZD2/SCRIB/SETD2/RGMA/NOG/MED12/PTCH1/PLXNB2/OPA1/PHACTR4/BRD2/TCTN1"	88
"BP"	"GO:0043401"	"steroid hormone mediated signaling pathway"	"111/12012"	"151/21069"	1.8452e-05	1.8452e-05	0.000120675	"FKBP4/KDM1A/CRY1/BRCA1/KDM5D/CALCOCO1/RNF14/UFL1/ISL1/PLPP1/RHOA/NEDD4/TP63/PIAS2/UBA5/PGR/DNAJA1/HDAC6/SIRT1/JAK2/DDX17/RBFOX2/EP300/TRIP4/VPS18/SFRP1/UBR5/KDM4C/ZMIZ1/DDX5/UFSP2/PTGES3/CNOT2/RWDD1/PPARD/NR3C1/UBE3A/FOXP1/KDM3A/PARK7/HDAC1/PADI2/ARID1A/NR4A3/UFM1/NR2C1/CRY2/DDX54/PKN1/PMEPA1/TRERF1/CNOT1/BMP4/MED1/NR1D1/SMARCA4/RNF6/YWHAH/FOXA1/SAFB2/LATS1/WBP2/BMAL1/CLOCK/YAP1/ABHD2/NCOR1/CARM1/PARP1/CNOT9/TMF1/SKP2/PAK1/POU4F2/DAB2/PPARGC1B/PRMT2/SAFB/VPS11/HEYL/PGRMC2/GPER1/NKX3-1/PHB1/TRIM68/KMT2D/AR/PAQR8/TADA3/CYP7B1/ESRRA/ZNF366/TAF7/ZBTB7A/PER1/CALR/PAQR7/RXRA/PPARA/NCOR2/STRN3/SRC/KANK2/DDRGK1/DAXX/RXRB/LBH/PHB2/NCOA4/EGLN2/PAGR1"	111
"BP"	"GO:0000462"	"maturation of SSU-rRNA from tricistronic rRNA transcript (SSU-rRNA, 5.8S rRNA, LSU-rRNA)"	"39/12012"	"45/21069"	1.89806e-05	1.89806e-05	0.000123949	"NOP14/ERCC2/RPS16/RPS19/UTP6/BYSL/NOL10/UTP25/HEATR1/FCF1/RCL1/UTP20/RRP36/RPP40/HELB/KRI1/NGDN/UTP3/UTP4/RPS8/ABT1/UTP23/DHX37/TSR2/SLX9/WDR43/RPS14/DCAF13/BMS1/TSR1/RPS21/RRS1/MRPS11/TBL3/NOP9/WDR46/PWP2/GTF2H5/LOC102724159"	39
"BP"	"GO:0006612"	"protein targeting to membrane"	"107/12012"	"145/21069"	1.95695e-05	1.95695e-05	0.000127608	"SEC62/FYN/ZDHHC6/SEC63/PEX3/HSPA5/SEC61A1/TRAM2/SEC61A2/TRAM1/MICALL1/MIEF1/SRP54/CHMP4B/UBL4A/CEMIP/ZDHHC2/SGTA/AKT2/SLC1A1/SEC61B/C2CD5/ARL6/SSR3/PIKFYVE/ICMT/ITGB1BP1/SIL1/PEX16/SSR1/RAB3IP/INPP5K/SEC61G/ZDHHC4/RTP4/SDCBP/PEX5/VPS37B/SRP14/ERBB2/SRP9/ATG3/SRPRB/GOLGA7/STOM/PARD3/TAOK2/ANK3/SRP19/ZDHHC7/RABGEF1/GOLGA7B/VPS37A/NCF1/ZFAND2B/DMTN/ZDHHC1/ITGB2/ZDHHC12/PEX19/SSR2/ADORA1/PRKCI/ZDHHC3/ZDHHC19/CDK5/RAB8B/YIF1B/SRP68/VPS37C/MTCL1/MFF/ITGAM/ARL6IP1/PRNP/ZDHHC24/HRAS/SRP72/PDZK1/ZDHHC14/ZDHHC21/VPS37D/CDK5R1/MIEF2/AQP11/KCNE1/ZDHHC20/SRPRA/ZDHHC23/CIB1/CHP1/CHM/ZDHHC9/ZDHHC11/NACA/SGTB/MYO1C/GET3/TCAF1/GDI1/ZDHHC18/BAG6/FIS1/PEX26/GET4/RN7SL1/RN7SL3"	107
"BP"	"GO:0001836"	"release of cytochrome c from mitochondria"	"49/12012"	"59/21069"	1.95986e-05	1.95986e-05	0.000127611	"BAD/GGCT/PLAUR/BID/HGF/BAK1/BAX/DNM1L/BIK/MMP9/PSMD10/PYCARD/BMF/PDCD5/TIMM50/BBC3/PPIF/FAM162A/CLU/TNFSF10/IFI6/BCL2L2/NOL3/ARRB2/TP53/PMAIP1/AKT1/BCL2L11/PINK1/LMNA/GPER1/FXN/GHITM/MOAP1/MFF/PRELID1/TRIAP1/BCL2L1/BCL2/PARL/BNIP3/BOK/PLA2G6/PRKN/FZD9/OPA1/MLLT11/FIS1/GPX1"	49
"BP"	"GO:0006611"	"protein export from nucleus"	"56/12012"	"69/21069"	1.96345e-05	1.96345e-05	0.000127658	"PKD1/RANBP3/TPR/SP100/PRKACA/SIRT6/RAPGEF3/STRADB/GSK3B/XPO1/RBM22/RANGAP1/DESI1/PPM1A/NUTF2/TGFB1/YWHAE/DUSP16/HSPA9/DNAJC27/PARK7/EGR2/CSE1L/XPO5/IL1B/NUP214/XPO7/RAN/NXT1/XPO4/CAMK1/NUP42/TXN/ANP32B/CTDSPL2/BARD1/TCF7L2/BAG3/PTPN14/UHMK1/ANKLE1/CDK5/FRAT1/IFI27/AHCYL1/XPO6/CALR/PTPN11/GAS6/CHP1/SIRT7/STYX/SMURF1/CCHCR1/RANBP17/STRADA"	56
"BP"	"GO:0009416"	"response to light stimulus"	"236/12012"	"348/21069"	2.01997e-05	2.01997e-05	0.000131141	"KDM1A/CREBBP/FBXL3/CRY1/SPRTN/MAP4K3/ERCC1/BAK1/USP2/CTNS/USP28/ERCC8/PER3/OPN3/POLD1/TMEM161A/ABCA7/FECH/HYAL2/BCL3/NEDD4/GNB5/RDH11/PTGS2/SLC24A1/TIPIN/MAP2K7/SIRT6/POLD3/UBE2A/SDF4/SLC1A3/DNM2/SEMA5B/MAP3K4/DDHD2/BAX/MMP2/GNA11/MYO15A/MSH2/SIRT1/CIRBP/RBX1/EP300/HIF1A/YY1/MMP9/ACTR5/TIMP1/N4BP1/BMF/ERCC2/AKT2/CRTC1/HOXA1/MAPK8/RGS9/IFT20/UNC119/CCND1/PITPNM1/PRPH2/HMGCR/PDE8B/OGG1/GRK7/HYAL1/TANC1/REEP6/ID2/MSH6/RO60/B4GALT2/STK11/KMT2A/ELOVL4/UBE2B/TRIM32/CRY2/CAT/ZRANB3/POLK/PDE1B/CDKN1A/GRK4/DYNLRB1/CEP250/ELK1/ZBTB1/FBXL12/ATF4/EIF2AK4/INO80/CDKN2D/AANAT/JUND/UBE4B/NPHP4/PER2/PRKAA1/PCNA/CASP9/PDE6B/KRAS/MEN1/EIF2S1/BHLHE40/MEIS2/GNAT2/DDB2/CLOCK/ERCC5/FBXL8/REV1/HUS1/NMT1/XPA/MYC/BRCA2/CUL4A/SLC24A4/PML/COPS3/TP53/APP/AKT1/DTL/SDE2/PARP1/CAMKMT/RHBDD1/PIK3R1/GTF2H2/FBXL17/TAF1/ROM1/CHEK1/ITGB1/SLC7A11/CACNA2D4/NMT2/PTPRK/IMPACT/XPC/GNAQ/NPTN/MAPK13/KIT/BRAF/CUL4B/USF1/CCAR2/NR2F6/PIERCE1/RDH13/BRSK1/RPL26/USP1/ERCC3/CDS1/PRKCD/UVSSA/CDC25A/CASP3/PRIMPOL/TENT2/CDK5/TP53INP1/WRN/CASP7/METTL3/SMPD1/RAG1/MFAP4/PCLAF/TP53I13/DDB1/BEST1/PBK/FEN1/MECP2/RGS14/USP47/FOS/POLH/TRIAP1/PPID/BCL2/RHNO1/COPS9/PPP1CA/RELA/RBM4B/RBM4/DHX36/ATR/ERCC4/GRIN1/RIC8A/AURKB/PER1/CCDC66/KCNE1/NPM1/GPR88/EXT1/FBXL6/CACNB4/MTA1/RUVBL2/NOG/PPP1CC/RGS9BP/HYAL3/DCUN1D3/NOC2L/MMP1/HRH1/NF1/SYNGAP1/FBXL22/ELANE/TAFA2/ND3/CHML/CARD16/CPT1B/HMGN1/CRIP1/PPP1CB/CERS1/ERCC6/GPX1/AQP1/MC1R"	236
"BP"	"GO:0072583"	"clathrin-dependent endocytosis"	"44/12012"	"52/21069"	2.03654e-05	2.03654e-05	0.000132025	"AP2B1/AP2S1/PIK3CB/TNK2/SNAP91/PICALM/DGKD/DNM2/SIGLEC1/WASL/UNC119/SMAP1/ITGA4/AAK1/SGIP1/CLTA/CANX/HIP1/FCHO1/HIP1R/SCYL2/FCHSD2/FNBP1L/BMP2K/CLTC/GPR107/DAB2/FCHO2/AP2M1/NEU3/SLC9B2/LMBRD1/CLTB/GAK/AP2A2/PIP5K1C/MAGI2/UBQLN2/BTBD8/AP2A1/ITSN2/DLL1/INPP5F/ITSN1"	44
"BP"	"GO:0010971"	"positive regulation of G2/M transition of mitotic cell cycle"	"27/12012"	"29/21069"	2.10376e-05	2.10376e-05	0.000136184	"RRM2B/MTA3/CDC7/CDC25B/RAB11A/RAD51C/CCND1/FBXO5/VPS4B/HSPA2/CCNB1/CDK4/BRD4/APP/DTL/CDC25C/DBF4B/CDC25A/STOX1/RRM1/MECP2/SIN3A/WNT10B/CDK1/RCC2/RAD51B/PBX1"	27
"BP"	"GO:0048753"	"pigment granule organization"	"36/12012"	"41/21069"	2.14534e-05	2.14534e-05	0.000138366	"TRAPPC6A/DTNBP1/AP3D1/AP1M1/HPS4/AP1B1/ASIP/BLOC1S6/AP1S1/HPS1/HPS5/PIKFYVE/RAB29/RAB32/AP3B1/BLOC1S1/KIF13A/SNAPIN/LYST/SHROOM2/AP1S3/AP3S2/HPS3/HPS6/AP1G1/ZEB2/BCL2/AP3S1/BACE2/AP1S2/AP3M1/PMEL/BLOC1S4/BLOC1S5/BLOC1S3/BLOC1S2"	36
"BP"	"GO:1904358"	"positive regulation of telomere maintenance via telomere lengthening"	"36/12012"	"41/21069"	2.14534e-05	2.14534e-05	0.000138366	"PNKP/PRKCQ/MAP2K7/XRCC5/MAP3K4/MAPKAPK5/MAPK1/MAPK3/ACD/TNKS2/CCT4/NEK2/TCP1/HNRNPA2B1/POT1/DKC1/HNRNPA1/PKIB/CCT7/PARN/NAF1/CCT6A/HMBOX1/ATM/CCT5/NEK7/FBXO4/CCT8/CCT3/CCT2/CTNNB1/TNKS/DHX36/ATR/AURKB/RTEL1"	36
"BP"	"GO:0048864"	"stem cell development"	"71/12012"	"91/21069"	2.14678e-05	2.14678e-05	0.000138366	"SEMA3F/SEMA3G/SEMA3B/ISL1/KITLG/FOXC1/TCOF1/CDC42/SEMA3A/EDN1/PTPRC/SEMA5B/EFNB1/SEMA6A/SEMA4G/NRP1/MAPK1/HIF1A/JAG1/MAPK3/BMPR1A/FOLR1/CORO1C/FAM172A/HES1/ACVR1/FN1/KLHL12/NRP2/RDH10/TWIST1/BMP4/ALDH1A2/LAMA5/SEMA4F/HTR2B/EDNRB/SEMA6D/SEMA7A/FGF2/SEMA6C/EDNRA/MSI2/SEMA3D/NRG1/RADIL/PEF1/KBTBD8/PITX2/HAND2/CITED2/SHH/RET/NOLC1/SEMA6B/GBX2/GDNF/SEMA4C/TAPT1/NRTN/BCL2/ERBB4/ALX1/SETD2/TBX1/SEMA4B/SEMA4D/SEMA4A/ANXA6/PHACTR4/PDCD6"	71
"BP"	"GO:0051225"	"spindle assembly"	"114/12012"	"156/21069"	2.24413e-05	2.24413e-05	0.000144432	"POLDIP2/ZNF207/TPR/RNF4/ASPM/RHOA/KIF2A/SMC1A/CLASP1/MLH1/SPAG5/NDC80/PIBF1/CHMP2B/MAPRE3/CHMP5/AURKA/TPX2/BIRC5/KIF4A/HAUS4/AAAS/MISP/MYBL2/KIF3B/MAPRE1/CHMP4B/CEP192/STAG2/RAB11A/CCDC61/AURKC/LZTS2/BCCIP/SMC3/KPNB1/FBXO5/SENP6/CHMP3/WRAP73/CDC20/NEK2/STAG1/NEK6/VPS4B/GPSM2/STIL/TUBGCP3/TUBGCP6/INO80/TUBGCP2/CHMP2A/CHMP1A/HAUS8/CDCA8/NUMA1/KIF23/HAUS2/TUBGCP4/KIF11/NCOR1/CSNK1D/CHMP7/HAUS6/RPS3/EML3/INCENP/NEK7/CENPJ/HAUS1/HNRNPU/CCSAP/SASS6/CCNB2/STARD9/KASH5/RACGAP1/ABRAXAS1/CLASP2/SPICE1/KIF15/TASOR/WASHC5/ABRAXAS2/PLK1/MAPRE2/GOLGA2/KIFC2/SAC3D1/HDAC3/TNKS/GOLGA8A/CHMP6/AURKB/RCC1/CEP97/CEP63/CHEK2/DRG1/TUBB/FLNA/DYNC1H1/CCDC69/TOGARAM1/PRC1/MZT1/MAP10/HAUS3/GOLGA8B/KIFC1/HAUS5/CHMP1B/LSM14A/TUBGCP5"	114
"BP"	"GO:0006490"	"oligosaccharide-lipid intermediate biosynthetic process"	"19/12012"	"19/21069"	2.29507e-05	2.29507e-05	0.000145708	"ALG1/ALG9/ALG6/DHDDS/ALG2/SRD5A3/MPDU1/ALG10/NUS1/ALG8/RFT1/DOLPP1/DPAGT1/ALG14/DOLK/ALG10B/ALG12/ALG3/ALG11"	19
"BP"	"GO:0006743"	"ubiquinone metabolic process"	"19/12012"	"19/21069"	2.29507e-05	2.29507e-05	0.000145708	"AIFM2/COQ9/COQ5/COQ10B/COQ6/UBIAD1/COQ8B/COQ3/COQ10A/NDUFA9/PDSS1/FDXR/COQ8A/PDSS2/COQ4/COQ7/COQ2/NQO1/PPTC7"	19
"BP"	"GO:0045947"	"negative regulation of translational initiation"	"19/12012"	"19/21069"	2.29507e-05	2.29507e-05	0.000145708	"TPR/EIF2AK1/FMR1/EIF3E/PAIP2/AGO2/PAIP2B/ATF4/EIF2AK4/EIF2S1/RPL13A/EIF4EBP2/BANK1/LARP1/EIF2AK3/RBM4/EIF4EBP1/EIF4EBP3/C8orf88"	19
"BP"	"GO:1901978"	"positive regulation of cell cycle checkpoint"	"19/12012"	"19/21069"	2.29507e-05	2.29507e-05	0.000145708	"MAD1L1/TPR/NDC80/BIRC5/MAP3K20/TELO2/TTI1/PROX1/XRCC3/PCID2/TTI2/CDCA8/DYNC1LI1/INCENP/CCAR2/MAD2L1/PBK/GEN1/AURKB"	19
"BP"	"GO:2000042"	"negative regulation of double-strand break repair via homologous recombination"	"19/12012"	"19/21069"	2.29507e-05	2.29507e-05	0.000145708	"POLQ/TP53BP1/RIF1/SMCHD1/RECQL5/MAD2L2/SHLD2/HELB/FBH1/RADX/UBQLN4/CGAS/SHLD1/KLHL15/RMI2/MAGEF1/FANCB/PARPBP/SHLD3"	19
"BP"	"GO:2000434"	"regulation of protein neddylation"	"19/12012"	"19/21069"	2.29507e-05	2.29507e-05	0.000145708	"DCUN1D1/HIF1A/DCUN1D4/COPS7A/EPAS1/COPS5/RPL5/DCUN1D5/COPS4/COPS3/RPL11/COPS7B/DCUN1D2/COPS2/COPS6/GPS1/COPS9/DCUN1D3/COPS8"	19
"BP"	"GO:0001738"	"morphogenesis of a polarized epithelium"	"77/12012"	"100/21069"	2.30074e-05	2.30074e-05	0.000145708	"DVL2/PAFAH1B1/CELSR3/MKS1/LAMA3/MYO9A/RHOA/EXOC5/CDC42/WDR1/TP63/CELSR1/ACTB/GPC4/CAMSAP3/OPHN1/DLG3/FAT1/RAB10/WNT11/ABL1/SH3BP1/DAAM1/FOXF1/RPGRIP1L/FZD3/SFRP1/PLEKHA4/DVL1/SMURF2/SLC9A3R1/IFT20/JHY/PTK7/NPHP3/TCF15/LAMA5/ANKRD6/AHI1/RAC1/FOXF2/SEC24B/PRICKLE1/NKD1/ARHGEF19/CELSR2/WDPCP/MSN/GPC3/DLG5/DAB2/ZDHHC7/FZD7/TIAM1/FZD1/BRSK1/DVL3/RYK/INTU/FZD6/TTC8/DACT1/ROR2/MLLT3/VANGL1/BRSK2/ERBB4/FZD2/SCRIB/SYNE4/ZNRF3/ACTG1/MED12/SAPCD2/MAGI2/SMURF1/TRAF3IP1"	77
"BP"	"GO:0008593"	"regulation of Notch signaling pathway"	"77/12012"	"100/21069"	2.30074e-05	2.30074e-05	0.000145708	"EPN2/TP63/LLGL2/CBFA2T2/SLC35C2/TGFB2/MFNG/NFKBIA/POFUT1/JAG1/LFNG/NEURL1/ZMIZ1/TSPAN14/FBXW7/CCNC/BCL6/PDCD10/HES1/DLX2/AAK1/CD46/ITGB1BP1/DLL4/CHAC1/LLGL1/IL6ST/DTX1/HEY2/NIBAN2/CCN3/ARRB1/YAP1/ADAM10/BMP2K/RITA1/AKT1/DLX1/NOTCH1/BEND6/MMP14/KIT/POGLUT1/PRKCI/NEPRO/HEY1/NOS3/METTL3/HIF1AN/MESP1/NOD2/STAT3/TSPAN5/RFNG/ROBO1/DLK2/EGFL7/TSPEAR/GALNT11/ZBTB7A/GATA2/SLC35C1/TM2D3/JAG2/ARRDC1/SRC/WWP2/NRARP/YTHDF2/DLL1/SREBF2/SYNJ2BP/YJEFN3/CDK3/NOTCH2NLA/PRAG1/NOTCH2NLC"	77
"BP"	"GO:0031397"	"negative regulation of protein ubiquitination"	"77/12012"	"100/21069"	2.30074e-05	2.30074e-05	0.000145708	"GCLC/CRY1/RPS20/FYN/UFL1/ATG5/U2AF2/PSEN1/DNAJA1/OTUB2/ABL1/TSPO/SMAD7/N4BP1/UBR5/CAV1/LIMK1/GTPBP4/FBXO5/BAG2/USP4/RPS15/PARK7/MAD2L2/IVNS1ABP/CDC20/TNFAIP3/RPL5/SOX4/RPL23/GNL3L/PRR7/PER2/GPS2/USP44/SPRY2/MARCHF7/PLAA/ARRB1/ARRB2/AKT1/RPL11/SPOPL/RPL37/HDAC8/TAF1/OGT/RPS3/TRIP12/BUB3/SH3RF2/BUB1B/VPS28/SQSTM1/UBXN1/DTX3L/SENP2/MAD2L1/CAMLG/CDK5/BAG5/TRIM44/NXN/OTUB1/MINAR1/PRKCE/RPS7/GLMN/SVBP/PARP10/ADGRB1/PRMT3/CHP1/SIRT7/ISG15/PPIA/PINX1"	77
"BP"	"GO:0060996"	"dendritic spine development"	"77/12012"	"100/21069"	2.30074e-05	2.30074e-05	0.000145708	"ARHGAP44/PAFAH1B1/UBA6/STAU2/DTNBP1/CAMK2B/NGEF/MAPK6/CAMK2A/CDC42/NCK2/PSEN1/MEF2C/LZTS3/MAPKAPK5/HDAC6/FMR1/EEF2K/PTPRS/WASL/DVL1/CPEB3/NEURL1/ABI3/CAPRIN2/CUX2/DBN1/UBE3A/SLC12A5/APOE/PAK4/DLG4/EPHB2/CAMK1/CAPRIN1/DOCK10/DBNL/ITPKA/ACTR2/ABI2/PPFIA2/LLPH/IQSEC1/SDK1/DLG5/ASAP1/C21orf91/EPHB1/LRP8/GPRASP2/DIP2A/SHANK1/DISC1/PDLIM5/CDK5/ARF6/ARF4/NLGN2/TANC2/PTEN/SRGAP2C/CFL1/DHX36/BAIAP2/CDK5R1/PAK2/EPHB3/PRMT3/LRRK2/HDAC2/SIPA1L1/DNM3/LPAR1/ARC/SHANK3/SRGAP2/SRCIN1"	77
"BP"	"GO:0008630"	"intrinsic apoptotic signaling pathway in response to DNA damage"	"91/12012"	"121/21069"	2.30523e-05	2.30523e-05	0.000145708	"BAD/KDM1A/BRCA1/BID/CD74/CD44/TNFRSF1B/BAK1/USP28/FNIP2/HIPK2/TMEM161A/TNFRSF1A/BCL3/POLB/TP63/MLH1/TP73/BAX/CDIP1/MSH2/SIRT1/ABL1/HMOX1/EP300/SNW1/E2F1/PYCARD/PIAS4/CASP2/CXCL12/TMEM109/HTRA2/MSH6/TRIM32/CLU/SNAI1/CDKN1A/DYRK2/CDKN2D/BCL2L2/CASP9/TPT1/FBH1/MARCHF7/SKIL/BRCA2/BCL2A1/PML/TP53/MCL1/ACKR3/PIK3R1/NACC2/RPS3/ATM/BCL2L11/CCAR2/ZNF385A/RPL26/HIPK1/IFI16/SHISA5/HNRNPK/DDIAS/MOAP1/DDIT4/ING2/USP47/TRIAP1/BCL2L1/BCL2/RAD9A/PHLDA3/NUPR1/ATAD5/BOK/HIC1/AEN/CHEK2/RPS27L/MUC1/TAF9B/TOPORS/BAG6/CRIP1/ERCC6/TNF/PRKDC/IKBKE/TAF9"	91
"BP"	"GO:0008637"	"apoptotic mitochondrial changes"	"91/12012"	"121/21069"	2.30523e-05	2.30523e-05	0.000145708	"GCLC/STPG1/BAD/SLC25A5/GGCT/PLAUR/BID/HGF/NDUFS1/GCLM/BAK1/AIFM2/VPS35/CAMK2A/GSK3B/BAX/DNM1L/MUL1/TMEM14A/BIK/MMP9/PSMD10/PYCARD/BMF/PPP2CB/BNIP3L/PDCD5/TIMM50/BBC3/GSK3A/MAPK8/PPIF/FAM162A/ATF2/IFIT2/CLU/TNFSF10/ZNF205/IFI6/RHOT1/BCL2L2/ATP5IF1/HIP1R/NMT1/NOL3/RHOT2/ARRB2/TP53/PMAIP1/AKT1/JTB/HSPD1/ATG3/SLC25A4/BCL2L11/MPV17L/PINK1/CCAR2/HK2/THEM4/LMNA/GPER1/FXN/VDAC2/GHITM/MOAP1/ACAA2/MFF/PRELID1/TRIAP1/NAIF1/NPTX1/BCL2L1/BCL2/PARL/BNIP3/BOK/ERBB4/TMEM102/PLA2G6/PRKN/FZD9/BLOC1S2/ATP2A1/OPA1/MLLT11/SLC35F6/FIS1/RTL10/GPX1/CHCHD10"	91
"BP"	"GO:0019068"	"virion assembly"	"33/12012"	"37/21069"	2.31476e-05	2.31476e-05	0.000145708	"VTA1/NEDD4/TSG101/CHMP2B/CHMP5/CHMP4B/DDX6/SPCS1/CHMP3/VPS4B/TBC1D20/APOE/CHMP2A/CHMP1A/VPS4A/RAB1A/VPS37B/MVB12A/CHMP7/LRSAM1/USP6NL/VPS37A/SNF8/VPS28/VPS37C/PDCD6IP/RAB43/PC/RAB1B/CHMP6/VPS37D/MVB12B/CHMP1B"	33
"BP"	"GO:0032212"	"positive regulation of telomere maintenance via telomerase"	"33/12012"	"37/21069"	2.31476e-05	2.31476e-05	0.000145708	"PNKP/PRKCQ/MAP2K7/XRCC5/MAP3K4/MAPKAPK5/MAPK1/MAPK3/ACD/TNKS2/CCT4/NEK2/TCP1/POT1/DKC1/HNRNPA1/PKIB/CCT7/PARN/NAF1/CCT6A/HMBOX1/ATM/CCT5/NEK7/FBXO4/CCT8/CCT3/CCT2/CTNNB1/TNKS/ATR/AURKB"	33
"BP"	"GO:0072528"	"pyrimidine-containing compound biosynthetic process"	"33/12012"	"37/21069"	2.31476e-05	2.31476e-05	0.000145708	"CPS1/TBPL1/CTPS2/CAD/DHODH/NME3/NME4/UMPS/DUT/DCTD/UCK1/CMPK2/NME7/UCK2/PRPS1/AK5/DCK/CDA/CMPK1/TK2/DTYMK/CTPS1/NME6/TYMS/SHMT1/DHFR2/NME9/UPP1/TPK1/UCKL1/MTOR/NME1/NME2"	33
"BP"	"GO:0001890"	"placenta development"	"112/12012"	"153/21069"	2.32291e-05	2.32291e-05	0.000145708	"PKD1/CUL7/PRDM1/CASP8/DLX3/VASH1/DAZAP1/PTGS2/GRHL2/NCOA1/MAP3K4/TMED2/HECTD1/HSP90AB1/MAPK1/CCDC134/RTCB/PDGFB/ALKBH1/HIF1A/STK4/STK3/ETV2/ITGB8/DNAJB6/BIRC2/CYP27B1/CDKN1B/VDR/PPARD/MAPK14/TFEB/PCDH12/STC2/HES1/BIRC6/EPAS1/ASH1L/PKD2/SPP1/SNAI1/MED1/LIF/E2F8/SOX15/PARP2/TRIM28/PPARG/MEN1/NOTCH2/ADAM19/HEY2/EGLN1/HS6ST1/RPS6/LEF1/SOD1/AKT1/PLK4/CCN1/ARNT/VASH2/PARP1/ETNK2/NSDHL/ADM/ST14/GHRL/DEDD/STC1/PLCD3/CCNF/RBM15/FZD5/EOMES/TCF23/CSF2/CITED2/HEY1/CTSB/PRDX3/E2F7/SPINT1/TAF10/RBPJ/MAP2K1/PTK2/JUNB/BPTF/CEBPB/BSG/SP3/STOX2/FBXW8/FOSL1/GRB2/GATA2/SETD2/PHLDA2/TEX19/ASCL2/SOCS3/NR2F2/ZFP36L1/EPOR/WNT7B/ADA/ZNF568/BMPR2/ANG/CEBPA/GGNBP2"	112
"BP"	"GO:0060606"	"tube closure"	"79/12012"	"103/21069"	2.32907e-05	2.32907e-05	0.000145708	"DVL2/RALA/MKS1/CC2D2A/PRKACA/TEAD2/CELSR1/TULP3/GRHL2/TMED2/KDM2B/HECTD1/TGFB2/ABL1/CECR2/MTHFD1/SALL4/TSC2/CLUAP1/FZD3/SFRP1/TGFB1/LHX2/DVL1/SUFU/PFN1/KAT2A/FOLR1/PTK7/NPHP3/IFT57/MTHFD1L/APAF1/LIAS/TWIST1/STIL/SDC4/BMP4/VASP/RARA/IFT172/KIF20B/SEC24B/PRICKLE1/BBS4/BCL10/PRKACB/LMO4/ADM/ST14/CDK20/FZD1/SKI/ARHGAP35/DVL3/IFT122/CASP3/CITED2/FZD6/TSC1/SPINT1/SEMA4C/RPS7/RARG/GLMN/TRAF6/MTHFR/DEAF1/FZD2/SCRIB/SETD2/RGMA/NOG/MED12/PTCH1/PLXNB2/OPA1/PHACTR4/BRD2"	79
"BP"	"GO:0045070"	"positive regulation of viral genome replication"	"30/12012"	"33/21069"	2.33127e-05	2.33127e-05	0.000145708	"PKN2/PABPC1/HACD3/TOP2B/PPIE/SRPK1/TRIM38/NR5A2/VAPB/STAU1/TOP2A/SRPK2/TARBP2/NOTCH1/LARP1/ADAR/DDB1/PPID/PPIH/PDE12/TMEM39A/RAD23A/IFIT1/PPARA/PPIA/ADARB1/CNOT7/GBP7/DDX3X/CCL5"	30
"BP"	"GO:0006406"	"mRNA export from nucleus"	"60/12012"	"75/21069"	2.33267e-05	2.33267e-05	0.000145708	"UPF1/AKAP8L/NUP160/NSUN2/TPR/THOC3/ZC3H11A/NUP133/SMG6/NCBP3/THOC1/YTHDC1/ALKBH5/THOC5/PABPN1/RAE1/NUP93/CASC3/NUP88/SUPT6H/MAGOHB/NUP107/SRSF3/NUP155/NCBP2/SMG7/GLE1/ENY2/FYTTD1/HNRNPA2B1/DDX39A/NUP85/THOC2/PCID2/NUP214/THOC6/NXT1/NCBP1/EIF4A3/POLR2D/NXF3/UPF2/HHEX/SMG1/DDX19B/MCM3AP/CHTOP/NXF1/MAGOH/IWS1/THOC7/DDX19A/AGFG1/SETD2/ALYREF/DDX39B/SMG5/ZC3H11B/RBM15B/RBM8A"	60
"BP"	"GO:0019362"	"pyridine nucleotide metabolic process"	"60/12012"	"75/21069"	2.33267e-05	2.33267e-05	0.000145708	"SARM1/CD38/NOX1/NADK/MDH1/DERA/H6PD/ME1/KCNAB2/TIGAR/ME2/PRPS2/QPRT/NAMPT/NMRK1/LDHB/NUDT12/NNT/TP53I3/KYNU/KMO/PGLS/IDO1/FMO5/ALDH1L2/IDH1/PARP9/PARP16/TP53/RPTOR/PGD/NAPRT/NOCT/NADK2/GPD1L/RPIA/G6PD/HAAO/NAXE/NMNAT3/TKT/NUDT13/MLST8/DCXR/RBKS/PGAM1/NADSYN1/PC/NMNAT1/TALDO1/PARP10/NQO1/IDH2/AFMID/NUDT17/SHPK/RPE/MTOR/ASPDH/NAXD"	60
"BP"	"GO:0046496"	"nicotinamide nucleotide metabolic process"	"60/12012"	"75/21069"	2.33267e-05	2.33267e-05	0.000145708	"SARM1/CD38/NOX1/NADK/MDH1/DERA/H6PD/ME1/KCNAB2/TIGAR/ME2/PRPS2/QPRT/NAMPT/NMRK1/LDHB/NUDT12/NNT/TP53I3/KYNU/KMO/PGLS/IDO1/FMO5/ALDH1L2/IDH1/PARP9/PARP16/TP53/RPTOR/PGD/NAPRT/NOCT/NADK2/GPD1L/RPIA/G6PD/HAAO/NAXE/NMNAT3/TKT/NUDT13/MLST8/DCXR/RBKS/PGAM1/NADSYN1/PC/NMNAT1/TALDO1/PARP10/NQO1/IDH2/AFMID/NUDT17/SHPK/RPE/MTOR/ASPDH/NAXD"	60
"BP"	"GO:0061448"	"connective tissue development"	"198/12012"	"288/21069"	2.54191e-05	2.54191e-05	0.000158555	"CFLAR/HOXA11/SCIN/PKD1/RUNX3/CD44/PUM2/DGAT2/SPI1/HYAL2/FGFR3/IFT80/PITX1/EVC/ACAT1/RASAL2/EDN1/MEF2C/OXCT1/ZMPSTE24/NCOA1/WNT11/GLG1/SIRT1/XBP1/PDGFB/CHADL/SPTLC2/HIF1A/TRIP11/ZNF516/SMAD7/TIMP1/MAPK3/SMPD3/BPNT2/TRPS1/SLC39A14/DYRK1B/TGFB1/COMP/ITGB8/HOXA3/HOXA5/GLI3/TGFBR1/BMPR1A/KAT2A/COL1A1/DHRS7B/NKX3-2/ZBTB16/MDK/SOX6/WNT5B/FGF6/PPARD/MAPK14/GPLD1/SRF/GHR/LOX/ARRDC3/SMAD5/PDGFRB/HYAL1/DLX2/ATF2/MEF2D/BMP8B/KLF7/CCN2/SATB2/HOXB3/MSX2/SNX19/TGFBI/EGR1/PIK3CA/SNAI1/RUNX2/BBS2/BMP4/BMP2/MKKS/THRA/POR/TWSG1/FOXA1/TRPM4/RARA/CHSY1/PPARG/VPS13B/CHI3L1/SPART/LOXL2/WNT2B/SOX5/CDK4/ADAMTS7/CCN3/SORL1/FGF2/ACVRL1/RB1/NCOA2/BBS4/FTO/CCN1/ECM1/CTSK/MBOAT2/WNT9A/GDF7/LNPK/SLC25A25/NOTCH1/ZEB1/SERPINH1/HMGA2/ARID5B/EXT2/POU4F2/BMP6/FGF18/GDF6/GHRL/PAXIP1/STC1/RUNX1/CBS/IL6R/LRP5/PKDCC/MSX1/BMP10/NPPC/PBXIP1/TGFBR2/PGRMC2/HAND2/UNCX/OSR2/ATP7A/ZNF219/SLC39A13/SMAD3/CTNNB1/LTBP3/BMP1/COL3A1/AXIN2/SHOX2/THBS3/TAPT1/WNT10B/UBB/SMAD1/SIX2/PDGFD/CHST11/RXFP1/EIF2AK3/RARG/ESRRA/BBS1/SH3PXD2B/HRAS/MEX3C/TYMS/TBL1XR1/MAF/PTPN11/CREB3L2/EXT1/SNORC/TSKU/BMP8A/RFLNB/NOG/CSF1/AMER1/WT1/HYAL3/WNT7B/SULF2/COL27A1/ARID5A/ANXA6/DDRGK1/SELENOM/BMPR2/COL11A2/CRIP1/FOXD1/ITGB3/SCX"	198
"BP"	"GO:0043968"	"histone H2A acetylation"	"23/12012"	"24/21069"	2.63481e-05	2.63481e-05	0.000163887	"MSL3/MBTD1/SPHK2/ING3/ACTB/MRGBP/NAA40/BRD8/EPC1/MORF4L2/YEATS4/EPC2/ACTL6A/VPS72/MEAF6/KAT5/RUVBL1/DMAP1/RUVBL2/EP400/MORF4L1/TRRAP/MSL3P1"	23
"BP"	"GO:0051383"	"kinetochore organization"	"23/12012"	"24/21069"	2.63481e-05	2.63481e-05	0.000163887	"RNF4/NDC80/CENPT/SENP6/SMC4/CENPA/CENPF/CENPK/DLGAP5/SMC2/CENPE/NUF2/POGZ/CENPC/CENPH/CENPN/CDT1/MIS12/CENPX/TRAPPC12/CENPS/KNTC1/CENPW"	23
"BP"	"GO:0042776"	"proton motive force-driven mitochondrial ATP synthesis"	"64/12012"	"81/21069"	2.63842e-05	2.63842e-05	0.000163887	"NDUFAB1/NDUFS1/NDUFB4/SDHA/NDUFB2/ATP5F1D/NDUFB7/ANTKMT/NDUFC1/NDUFS8/ATP5F1B/NDUFS7/ATP5PB/SDHB/NDUFB3/NDUFA8/ATP5F1E/NDUFA1/NDUFA5/NDUFA10/NDUFA2/NDUFB5/NDUFA9/NDUFB10/SDHC/NDUFS6/NDUFB11/NDUFB9/ATPSCKMT/NDUFC2/ATP5F1A/ATP5PF/NDUFS2/NDUFV3/NDUFS4/NDUFB6/STOML2/ATP5F1C/NDUFB8/ATP5MG/NDUFV1/ATP5PD/NDUFS5/ATP5ME/NDUFA3/NDUFA11/DNAJC30/NDUFB1/NDUFA12/NDUFA6/NDUFA13/ND6/ND2/ND5/ND3/ND4/ND1/ATP6/SDHD/ND4L/NDUFS3/ATP8/ATP5MF/ATP5PO"	64
"BP"	"GO:0060541"	"respiratory system development"	"160/12012"	"228/21069"	2.67641e-05	2.67641e-05	0.000166015	"ITGA3/PKD1/FLT4/RC3H2/JMJD6/CDC42/SREBF1/CELSR1/TULP3/TP73/HSPB11/PGR/GRHL2/WNT11/ADAMTS2/RBBP9/TMEM38B/MAPK1/TAB1/EP300/SIX4/CTSZ/SMCHD1/MAPK3/SMPD3/ESRP2/CRISPLD2/FOXF1/RPGRIP1L/CTSH/RAB3A/HOXA5/AIMP2/PLOD3/PHF14/GLI3/BMPR1A/LIPA/FBXW7/PTGES3/GLI1/LTA4H/TIMELESS/PTK7/SRF/VEGFA/MAN2A1/LOX/PDGFRB/NPHP3/HES1/ACVR2B/CLCN2/EIF4G1/LOXL3/EPAS1/ERRFI1/HSD11B1/PROX1/CREB1/CCN2/TGFB3/RDH10/TBX2/TBX4/SRSF6/BMP4/THRA/ELK1/SIX1/MAP2K2/FGFRL1/KLF2/LIF/ALDH1A2/FOXA1/LAMA5/ASS1/RARA/RIDA/AP3B1/CHI3L1/SFTPD/KRAS/WNT2B/PDGFRA/SPRY2/HS6ST1/YAP1/RBP4/FGF2/LEF1/SEC24B/GATA6/CCDC40/RCN3/WDPCP/GPC3/NOTCH1/HIKESHI/SLC7A11/DLG5/EIF4E/SAV1/SPEF2/DISP1/FGF18/MMP14/HYDIN/SKI/ACE/SELENON/PDPN/PKDCC/TGFBR2/HESX1/SPRY1/SHH/NOS3/YWHAZ/ATP7A/ABCA3/CTNNB1/LTBP3/RBPJ/NKIRAS2/COL3A1/MAP2K1/ZFPM2/CHD7/ASXL1/HOPX/RXFP1/PPP1CA/RARG/SP3/DAG1/HEG1/SMAD2/BASP1/MSC/EXT1/NOG/ALDH1A3/WT1/WNT7B/STK40/ADA/PDGFA/ADAMTSL2/NKIRAS1/MAN1A2/BMPR2/BAG6/ODAD4/MIR17HG/PPP3R1/ATXN1L/TNF/CEBPA"	160
"BP"	"GO:0014032"	"neural crest cell development"	"66/12012"	"84/21069"	2.76495e-05	2.76495e-05	0.000171269	"SEMA3F/SEMA3G/SEMA3B/ISL1/KITLG/FOXC1/TCOF1/CDC42/SEMA3A/EDN1/SEMA5B/EFNB1/SEMA6A/SEMA4G/NRP1/MAPK1/HIF1A/JAG1/MAPK3/BMPR1A/FOLR1/CORO1C/FAM172A/HES1/ACVR1/FN1/KLHL12/NRP2/RDH10/TWIST1/BMP4/ALDH1A2/LAMA5/SEMA4F/HTR2B/EDNRB/SEMA6D/SEMA7A/SEMA6C/EDNRA/SEMA3D/NRG1/RADIL/PEF1/KBTBD8/PITX2/HAND2/CITED2/SHH/RET/NOLC1/SEMA6B/GBX2/GDNF/SEMA4C/TAPT1/NRTN/ERBB4/ALX1/TBX1/SEMA4B/SEMA4D/SEMA4A/ANXA6/PHACTR4/PDCD6"	66
"BP"	"GO:0045926"	"negative regulation of growth"	"189/12012"	"274/21069"	2.82286e-05	2.82286e-05	0.000174613	"SEMA3F/IFRD1/CDKL3/ST7L/JARID2/SPAG9/SEMA3G/SEMA3B/PRDM11/FHL1/RTN4R/ADRB1/WWC3/DCBLD2/CTDP1/SPHK2/NTN1/DIP2B/HYAL2/FGFR3/IP6K2/ENO1/SEMA3A/JADE1/MAP2/TP73/SMARCA2/SEMA5B/ULK2/WNT11/ARHGAP4/MUL1/SEMA6A/TGFB2/SEMA4G/TLL2/SIRT1/NRP1/CGRRF1/LGMN/HIF1A/YY1/NDRG3/STK4/PTK6/RBBP7/SFRP1/STK3/TGFB1/PTPRS/PPP2R1A/GSK3A/WNT3/RAI1/PPP1R9B/CRYAB/CAPRIN2/CYP27B1/MYL2/CDKN1B/ING4/PPARD/PPP2CA/WWC1/STC2/BCL6/HYAL1/FOXP1/RTN4/RGS2/STK11/SPP1/BCL11A/SOCS2/INHBA/CDKN2C/CDKN1A/BBS2/MT2A/BMP4/SMARCA4/RNF6/CDKN2D/BST2/GDF15/SESN2/PLXNA3/PPT1/SPART/BTG1/PSRC1/ACVR1B/SEMA4F/AGT/SERPINE2/DNAJB2/CCN3/SEMA6D/PNPT1/RBP4/SEMA7A/TCHP/ACVRL1/RB1/PML/NKD1/OSGIN1/TP53/SMAD4/SEMA6C/DUSP10/ADAM15/VGLL4/EAF2/SLIT2/PLAC8/GPC3/PTPRJ/EI24/WWC2/SAV1/GJA1/DAB2/ING1/SEMA3D/TOMM70/CXADR/FLCN/CDA/CCAR2/ADIPOR1/G6PD/DRAXIN/MSX1/BMP10/TRIM46/TGFBR2/RYK/CITED2/PI16/OSGIN2/CDK5/DCSTAMP/FXN/FBP1/SMAD3/PHB1/SERTAD3/SEMA6B/GNG4/ING5/CDKN2AIP/SEMA4C/ADRB2/MINAR1/NPR1/MT1E/NAIF1/BCL2/PTEN/NME6/CCDC85B/CRLF3/ULK1/MYOZ1/SERTAD2/NOG/TSPYL2/WT1/SEMA4B/MAPK11/PTCH1/NDUFA13/PPARA/SLIT1/MT1X/SEMA4D/DCUN1D3/ADRB3/SEMA4A/DACT3/MT1F/BMPR2/RACK1/MIR25/SIPA1/NDUFS3/DDX3X/MIR17HG"	189
"BP"	"GO:0051495"	"positive regulation of cytoskeleton organization"	"158/12012"	"225/21069"	2.82924e-05	2.82924e-05	0.000174765	"BAIAP2L1/SCIN/WAS/SPAST/STAP1/ARHGEF5/NCKAP1/RHOA/NAV3/PFN2/CDC42/NCK2/WDR1/FERMT2/CLASP1/ARHGEF10L/DLG1/SPAG5/EDN1/RAPGEF3/CARMIL1/CTTN/WNT11/P2RX7/PXN/ABL1/NRP1/PPM1F/HCK/MAPRE1/RGCC/PYCARD/SFRP1/MET/CCL24/WASL/LIMK1/TGFBR1/TESK1/GIT1/PFN1/SLAIN2/CRACD/CDKN1B/WASF1/CCDC88A/PLEK/PROX1/APOA1/CCN2/ITGB1BP1/VPS4B/TGFB3/SORBS3/PTK2B/GPSM2/NCKAP1L/STIL/SDC4/VASP/DSTN/ID1/CCR7/AKAP9/CDC42EP1/BAIAP2L2/SNX9/CLIP1/PLXNA3/MAP1B/NES/SWAP70/KATNBL1/PSRC1/ROCK2/FHOD1/RAC1/BIN1/CDK5RAP2/CCL21/FCHSD2/NUMA1/ABI2/SLAIN1/GPR65/TPM1/KATNB1/BCAS3/PLK4/PFDN2/HAX1/EPHA1/GSN/PAK1/RPS3/FER/CENPJ/RHOC/WHAMM/BAG4/SASS6/BRAF/NCK1/WASF2/CARMIL2/PPP1R35/ALOX15/CDC42EP3/BMP10/ARPC2/RICTOR/CDK5/CFL2/ARF6/TSC1/CEP295/SYNPO2L/SMAD3/CDC42EP5/SERPINF2/MLST8/CEP120/MECP2/MTSS1/PRKCE/SYNPO/SYNPO2/WASHC2C/HRAS/PPM1E/CKAP5/BAIAP2/CDK5R1/GRB2/PDE4DIP/CDC42EP4/HCLS1/FES/DRG1/NF2/MAPT/C15orf62/EVL/CD47/DYNC1H1/S100A10/OCLN/FCHSD1/LPAR1/TOGARAM1/MTOR/TRIM27/DCTN1/NUP62/ARL2/PDXP/BRK1/CYFIP1"	158
"BP"	"GO:0043551"	"regulation of phosphatidylinositol 3-kinase activity"	"48/12012"	"58/21069"	2.87755e-05	2.87755e-05	0.000177503	"FGR/FGFR3/CDC42/PIK3IP1/PDGFB/SLA2/FLT1/TGFB1/PIK3R2/WDR91/AMBRA1/PDGFRB/CISH/PIK3R3/SOCS2/PTK2B/FLT3/PLGLB2/CCR7/ATG14/VAV3/PDGFRA/AGAP2/DAB2IP/CCL21/FGF2/PIK3R5/RUBCN/PIK3R1/KIT/VAV2/NOD2/WDR81/IRS1/PTK2/SOCS6/SOCS5/CD19/SOCS4/WASHC1/TNFAIP8L3/SOCS3/SOCS1/PIK3R4/SRC/LYN/SOCS7/PIK3R6"	48
"BP"	"GO:0032509"	"endosome transport via multivesicular body sorting pathway"	"38/12012"	"44/21069"	2.90502e-05	2.90502e-05	0.000178949	"VTA1/TSG101/PTPN23/CHMP2B/CHMP5/CHMP4B/LAPTM4B/LEPROTL1/STAM2/CHMP3/VPS4B/DENND10/CHMP2A/CHMP1A/VPS25/VPS4A/SORT1/VPS36/STAM/VPS37B/MVB12A/TMEM50B/LYST/CHMP7/VPS37A/SNF8/VPS28/UBAP1/VCP/UBXN6/RILP/VPS37C/CHMP6/VPS37D/TMEM50A/HGS/LEPROT/CHMP1B"	38
"BP"	"GO:0002262"	"myeloid cell homeostasis"	"142/12012"	"200/21069"	2.92218e-05	2.92218e-05	0.000179758	"SLC25A5/KMT2E/BTK/UFL1/ALAS1/BAK1/ARID4A/KITLG/PIK3CB/KCNQ1/TRAF3IP2/HIPK2/SPI1/TGFBR3/JMJD6/SLC25A40/UBA5/BAX/RCOR1/MAEA/JAK2/ANKRD54/HSCB/HMOX1/BRD1/HIF1A/MTHFD1/ACIN1/ERCC2/GPI/RPS19/DNASE2/ETV2/HAMP/CDK6/HOXA5/LIPA/CDK5RAP3/HOXB6/SLC11A2/SH2B3/TMEM14C/MAPK14/SMAP1/SRF/VEGFA/HSPA9/SMAD5/BCL6/STAT1/ID2/EPAS1/MPL/PRDX1/MYB/FOXO3/PTBP3/ACVR2A/INHBA/NCKAP1L/FAM210B/BMP4/MED1/THRA/PRMT1/KLF2/ZFP36/ATP5IF1/ETS1/ANXA1/ACVR1B/ABCB10/IREB2/KAT7/RPS6/RPS24/TMOD3/SLC15A4/RB1/SOD1/ARNT/DYRK3/ITPKB/SLC25A38/LYAR/NCAPG2/MFHAS1/SLC7A11/ADAM17/BCL2L11/MERTK/CEBPG/KIT/XKR8/FANCC/DMTN/PKNOX1/G6PD/ADAR/TRIM58/NCSTN/FLVCR1/BAP1/HMGB2/CASP3/CITED2/SFXN1/RPS14/B2M/AXL/STAT3/INPP5D/KLF13/ZNF16/PIK3CD/BPGM/SP3/STAT5B/PTPN2/P4HTM/ZBTB7A/GATA2/ZFPM1/HCLS1/CXCR2/RPS17/HCAR2/CSF1/PDE4B/ZFP36L1/IKZF1/CDIN1/ISG15/HMGB1/NF1/MB/LDB1/L3MBTL3/MAFB/PRKDC/LYN/RHEX"	142
"BP"	"GO:1903533"	"regulation of protein targeting"	"70/12012"	"90/21069"	2.96435e-05	2.96435e-05	0.0001821	"FYN/USP36/CSNK2A2/SREBF1/LMAN1/HUWE1/SH3GLB1/HPS4/MIEF1/CEMIP/BNIP3L/PDCD5/AKT2/GSK3A/SLC1A1/UBE2D3/FBXW7/C2CD5/HTRA2/RHOU/ITGB1BP1/RAC2/ATP5IF1/PRKAA1/INPP5K/NPEPPS/ERBB2/SAE1/HAX1/STOM/ANK3/BAG3/BAG4/PINK1/DMTN/UBE2J2/ITGB2/VPS11/FZD5/BAP1/MICALL2/CDK5/C11orf65/MTCL1/MFF/ITGAM/PRNP/ABLIM3/HRAS/PDZK1/PARL/ATG13/CDK5R1/MIEF2/ARIH2/KCNE1/CIB1/PRKN/UBE2L3/UBL4B/CHP1/LRRK2/TOMM7/MYO1C/UBL5/TCAF1/SREBF2/GDI1/LEPROT/FIS1"	70
"BP"	"GO:0030641"	"regulation of cellular pH"	"72/12012"	"93/21069"	3.03787e-05	3.03787e-05	0.000186359	"NOX1/SLC11A1/GRN/ATP6V0A1/SLC4A7/ATP6V1H/SLC4A8/SLC9A7/SLC9A3/ATP6AP1/RAB7A/SLC4A4/SLC9A1/MAPK1/ATP6V1D/TM9SF4/CLN5/MAPK3/DMXL2/CA2/TMEM106B/CLCN3/TCIRG1/ATP5F1B/ATP6V0E1/UBE3A/ATP6V1A/TMEM9/GPR89A/ATP6V0B/FASLG/TASL/HVCN1/SLC12A5/TMEM175/ATP6V1F/CLN6/PPT1/TMEM165/SLC9A5/CCDC115/VPS33A/RAB20/SNAPIN/ATP6V1B2/SLAMF8/ATP6V0D1/SLC9B1/SLC4A2/CA7/CLIC4/ATP6V0E2/BCL2/DMXL1/AQP11/RAB39A/LACC1/SLC9A9/ATP6AP2/ATP6V0A2/ATP6V0C/CHP1/GPR89B/CLN3/LRRK2/MAFG/SLC9A8/AVPR1B/SLC9A6/RNASEK/SLC26A6/TMEM199"	72
"BP"	"GO:0006360"	"transcription by RNA polymerase I"	"57/12012"	"71/21069"	3.07122e-05	3.07122e-05	0.000188146	"DHX33/BAZ1B/DDX11/POLR1H/POLR1A/TCOF1/ACTR6/BAZ2A/ZMPSTE24/RRN3/MACROH2A2/SMARCB1/TAF1C/PIH1D1/ERCC2/NOP53/UBTF/GTF2H1/MACROH2A1/NCL/WDR75/SF3B1/TAF1B/POLR1G/HEATR1/RASL11A/DEK/TTF1/IPPK/SMARCA4/ATF4/NOL11/MYBBP1A/PWP1/POLR1E/ERBB2/TAF1A/LYAR/TAF1/POLR2K/SMARCA5/DEDD/WDR43/UTP15/DDX21/MARS1/POLR1C/EIF2AK3/PHF8/CAVIN1/POLR2L/MAF1/SIRT7/FLNA/MTOR/ERCC6/GTF2H5"	57
"BP"	"GO:0031532"	"actin cytoskeleton reorganization"	"88/12012"	"117/21069"	3.10938e-05	3.10938e-05	0.000190223	"THSD7A/RALA/BAIAP2L1/FARP2/ATP2C1/STAP1/DTNBP1/BCAR1/PHPT1/RHOA/CDC42/RAPGEF3/CARMIL1/CTTN/CASS4/EZR/ABL1/NRP1/MYH9/ASB2/HCK/ABI3/GAB1/MDK/ARHGDIB/NEDD9/PHACTR1/PTK7/PLEK/PTK2B/BAIAP2L2/MKLN1/GDPD2/GMFG/PDLIM4/NOTCH2/PDGFRA/ANXA1/PARVG/GPR65/BCAS3/MINK1/ARHGDIA/TRPM2/CAPN10/ABL2/HMCN1/PIP5K1A/HAX1/CDC42BPA/IQGAP2/GSN/PAK1/ESAM/FER/EPS8/TNIK/CXADR/MCU/WHAMM/KIT/F11R/DMTN/CARMIL2/SHC1/RICTOR/MICALL2/CDK5/DAPK3/ANTXR1/CDC42BPG/BRSK2/HRAS/BAIAP2/GRB2/PLEC/HCLS1/FES/CSF1R/ARAP1/PARVB/PTPN1/FLNA/SIPA1L1/PARVA/CD2AP/CDC42BPB/S1PR2"	88
"BP"	"GO:0010720"	"positive regulation of cell development"	"227/12012"	"335/21069"	3.12554e-05	3.12554e-05	0.000190949	"BAD/PLXND1/KDM1A/HOXA11/CDKL3/PAFAH1B1/PAX6/CDKL5/SS18L2/TYROBP/UFL1/RUFY3/PRKCH/TNFRSF1B/STAU2/CUL7/CAMK2B/NTN1/SPEN/ASPM/SIRT2/CDC42/LIMS2/FERMT2/MAP3K13/WDR62/TP73/XRCC5/CARMIL1/DNM2/RFX3/RAB21/SMARCD3/SRRT/ADD1/AURKA/CASS4/UNC13D/ABL1/NRP1/CRKL/TRIOBP/TSPO/PRMT5/NIN/SNW1/HIF1A/DICER1/ADNP/E2F1/SMAD7/ARHGEF7/SLC7A5/METRN/FBXO31/EEF2K/FZD3/ANKRD27/NUMBL/TGFB1/MEGF8/GLI3/RHEB/LIMK1/TESK1/CXCL12/NEURL1/WNT3/C1QBP/RND2/PRPF19/MDK/CAPRIN2/CUX2/NEDD9/SRF/VEGFA/MAN2A1/DBN1/HES1/PLXNA1/CSPG5/FN1/STK25/PROC/ID2/HDAC1/MPL/STK11/APOA1/TRIM32/GPR68/TNFSF11/CXCR4/EGR2/OBSL1/PREX1/RREB1/BMP4/IL1B/NKX2-2/BMP2/MAP2K2/MACF1/LIF/PLXNA3/MAP1B/SERPINF1/EPHB2/KRAS/NUMB/IL6ST/CAPRIN1/SERPINE2/PLXNC1/RAC1/DBNL/SKIL/BIN1/NIBAN2/TLR2/PARP6/ITPKA/ACTR2/SEMA7A/FGF2/PDE5A/DMRTA2/CRABP2/GOLGA4/SLIT2/TIAM2/DOCK5/NOTCH1/ITGB1/VEGFC/DIXDC1/POU4F2/DAB2/CHODL/ZFYVE27/TIAM1/NPTN/LRP8/KIT/BRAF/FAIM/GPRASP2/F11R/DMTN/SYNJ1/ACE/TBC1D24/DISC1/ARPC2/PRKCI/NKX6-1/SLC9B2/PLXNB1/SHH/GPER1/RET/SPINT1/ILK/NDEL1/CRK/CTNNB1/CX3CR1/SHOX2/MAP2K1/MECP2/RGS14/RAC3/LIMS1/ROBO1/LPAR3/BCL2/PDE3A/TRIB1/DAG1/LIG4/DHX36/FBXW8/CLCF1/BAIAP2/ANAPC2/CALR/MYADM/PLAG1/AMIGO1/IST1/SS18L1/CIB1/P4HB/PPP1CC/MAPT/NAP1L1/SHTN1/TRPV2/SEMA4D/PLXNB2/XRCC2/HDAC2/FLNA/S100A10/ZNF335/SMURF1/PLXNB3/MTOR/GJC2/L1CAM/TGM2/GDI1/BMPR2/OLIG2/PLXNA4/LTA/TNF/TWF2/SHANK3/PRKDC/LYN/CUX1/ITGB3/ZNF488/S1PR2/CYFIP1"	227
"BP"	"GO:0090263"	"positive regulation of canonical Wnt signaling pathway"	"84/12012"	"111/21069"	3.16307e-05	3.16307e-05	0.000192977	"ADGRA2/WNK1/ASPM/VPS35/NLE1/BAMBI/PPM1A/GSKIP/GID8/TBL1X/XIAP/SFRP1/UBR5/TGFB1/PLEKHA4/CAV1/KANK1/TNKS2/COL1A1/SMURF2/NFKB1/CAPRIN2/RPS12/PTK7/USP34/WLS/TMEM9/RNF146/UBE2B/RECK/TTC21B/SOX4/PIN1/TRPM4/ZBED3/CSNK1G2/BMAL1/YAP1/PPM1B/USP8/FGF2/CSNK1D/PRDM15/GPC3/CSNK1G3/HHEX/LRRK1/DKK2/CCAR2/WNK2/VCP/DACT1/FRAT1/ILK/SMAD3/GPRC5B/DAPK3/RBPJ/CSNK1G1/RSPO1/ZEB2/WNT10B/USP47/TNKS/JUP/RUVBL1/CTDNEP1/TBL1XR1/GPC5/ATP6AP2/AMER1/LYPD6/RNF220/TMEM198/FZD9/LRRK2/FAM53B/SRC/NRARP/LGR4/PPM1N/CSNK1E/DDX3X/JRK"	84
"BP"	"GO:0009135"	"purine nucleoside diphosphate metabolic process"	"82/12012"	"108/21069"	3.17473e-05	3.17473e-05	0.000193159	"BAD/AK2/MLXIPL/PFKP/PKM/HDAC4/ENO1/DLG1/SIRT6/TIGAR/PGM1/SLC4A4/PSEN1/MAGI3/P2RX7/EP300/HIF1A/PGK1/GPI/OGDH/PRKAG2/AK1/GIT1/GALK1/ENO3/ALDOC/GAPDH/TPI1/ENO2/TJP2/CBFA2T3/MPP1/PRKAA1/LDHA/NT5E/NCOR1/RPTOR/FOXK2/PFKL/APP/ARNT/GUK1/CASK/OGT/AK3/ALDOA/DLG2/PFKM/AK5/FLCN/AK9/LRGUK/HK1/PRXL2C/ADPGK/HK2/SLC2A6/HK3/JMJD8/AK4/FOXK1/FBP1/MLST8/DDIT4/STAT3/NUDT9/INSR/PGAM1/BPGM/NUPR1/ZBTB7A/DHTKD1/ZBTB20/PPARA/ENTPD4/OGDHL/CARD11/MTOR/ARL2/PGAM4/EIF6/NUDT18"	82
"BP"	"GO:0009179"	"purine ribonucleoside diphosphate metabolic process"	"82/12012"	"108/21069"	3.17473e-05	3.17473e-05	0.000193159	"BAD/AK2/MLXIPL/PFKP/PKM/HDAC4/ENO1/DLG1/SIRT6/TIGAR/PGM1/SLC4A4/PSEN1/MAGI3/P2RX7/EP300/HIF1A/PGK1/GPI/OGDH/PRKAG2/AK1/GIT1/GALK1/ENO3/ALDOC/GAPDH/TPI1/ENO2/TJP2/CBFA2T3/MPP1/PRKAA1/LDHA/NT5E/NCOR1/RPTOR/FOXK2/PFKL/APP/ARNT/GUK1/CASK/OGT/AK3/ALDOA/DLG2/PFKM/AK5/FLCN/AK9/LRGUK/HK1/PRXL2C/ADPGK/HK2/SLC2A6/HK3/JMJD8/AK4/FOXK1/FBP1/MLST8/DDIT4/STAT3/NUDT9/INSR/PGAM1/BPGM/NUPR1/ZBTB7A/DHTKD1/ZBTB20/PPARA/ENTPD4/OGDHL/CARD11/MTOR/ARL2/PGAM4/EIF6/NUDT18"	82
"BP"	"GO:0048762"	"mesenchymal cell differentiation"	"185/12012"	"268/21069"	3.18532e-05	3.18532e-05	0.000193539	"SEMA3F/SEMA3G/SEMA3B/ISL1/WWTR1/PHLDB1/HGF/ZFP64/CUL7/KITLG/FOXC1/ROCK1/OTUD5/TGFBR3/LRP6/TCOF1/CDC42/FERMT2/CLASP1/SEMA3A/FGFR1/EDN1/MEF2C/SEMA5B/GSK3B/WNT11/EFNB1/SEMA6A/TGFB2/SEMA4G/BAMBI/NRP1/MAPK1/DDX17/HIF1A/JAG1/FAM83D/SMAD7/RGCC/MAPK3/SFRP1/TGFB1/EZH2/TGFBR1/AKNA/ENG/BMPR1A/DDX5/COL1A1/FOLR1/MDK/CORO1C/GCNT2/FAM172A/PPP2CA/HES1/EPB41L5/ACVR1/RTN4/LOXL3/FN1/STAT1/TRIM62/MAD2L2/KLHL12/NRP2/TGFB3/MSX2/RDH10/TWIST1/GLIPR2/SNAI1/BMP4/IL1B/POLR1B/BMP2/SIX1/ALDH1A2/FOXA1/LAMA5/TRIM28/GSC/LOXL2/ROCK2/TBX3/HEY2/SEMA4F/HTR2B/WNT10A/SPRY2/EDNRB/DAB2IP/FOXF2/SDCBP/SEMA6D/SEMA7A/LEF1/TGFB1I1/SMAD4/SEMA6C/ADAM15/IL17RD/FBXL17/NOTCH1/TCF7L2/HMGA2/PDCD4/DLG5/EDNRA/DAB2/SEMA3D/TIAM1/NRG1/RADIL/ADIPOR1/PDPN/PEF1/MSX1/KBTBD8/EOMES/TGFBR2/CLASP2/HEYL/TASOR/SPRY1/PITX2/HAND2/CITED2/TBX20/HEY1/SHH/RET/SPRED1/NOLC1/SMAD3/SEMA6B/SDHAF2/CTNNB1/RBPJ/GBX2/GDNF/AXIN2/LDLRAD4/SEMA4C/PTK2/APLF/TAPT1/SIX2/NRTN/LRG1/BCL2/PTEN/RPS7/DAG1/SMAD2/USF3/ERBB4/ALX1/EXT1/RFLNB/NOG/ZNF703/TBX1/AMER1/SEMA4B/BCL9L/POFUT2/SEMA4D/SPRED3/S100A4/SEMA4A/HDAC2/FLNA/ANXA6/DACT3/HNRNPAB/SPRED2/MTOR/PHACTR4/NOTCH4/EMP2/PPP3R1/MCRIP1/PDCD6/TGFBR3L"	185
"BP"	"GO:0010257"	"NADH dehydrogenase complex assembly"	"59/12012"	"74/21069"	3.3017e-05	3.3017e-05	0.000200064	"NDUFAF7/NDUFAB1/NDUFS1/NDUFB4/BCS1L/TIMM21/NDUFB2/NDUFB7/NDUFAF5/TAFAZZIN/DMAC2/COA1/NDUFC1/FOXRED1/NDUFS8/NDUFS7/NDUFB3/NDUFA8/NDUFAF4/NDUFA1/NDUFA5/ECSIT/NDUFA10/NDUFA2/NDUFB5/DMAC1/NDUFAF1/NDUFA9/NDUFB10/NDUFB11/NDUFB9/NDUFC2/NUBPL/OXA1L/NDUFAF6/NDUFS2/NDUFAF2/NDUFS4/NDUFB6/NDUFB8/NDUFS5/NDUFA3/TMEM126A/TMEM126B/NDUFA11/ACAD9/NDUFAF3/NDUFB1/NDUFA12/TMEM186/NDUFA6/NDUFA13/ND6/ND2/ND5/ND4/ND1/NDUFS3/NDUFAF8"	59
"BP"	"GO:0032981"	"mitochondrial respiratory chain complex I assembly"	"59/12012"	"74/21069"	3.3017e-05	3.3017e-05	0.000200064	"NDUFAF7/NDUFAB1/NDUFS1/NDUFB4/BCS1L/TIMM21/NDUFB2/NDUFB7/NDUFAF5/TAFAZZIN/DMAC2/COA1/NDUFC1/FOXRED1/NDUFS8/NDUFS7/NDUFB3/NDUFA8/NDUFAF4/NDUFA1/NDUFA5/ECSIT/NDUFA10/NDUFA2/NDUFB5/DMAC1/NDUFAF1/NDUFA9/NDUFB10/NDUFB11/NDUFB9/NDUFC2/NUBPL/OXA1L/NDUFAF6/NDUFS2/NDUFAF2/NDUFS4/NDUFB6/NDUFB8/NDUFS5/NDUFA3/TMEM126A/TMEM126B/NDUFA11/ACAD9/NDUFAF3/NDUFB1/NDUFA12/TMEM186/NDUFA6/NDUFA13/ND6/ND2/ND5/ND4/ND1/NDUFS3/NDUFAF8"	59
"BP"	"GO:0000154"	"rRNA modification"	"35/12012"	"40/21069"	3.32548e-05	3.32548e-05	0.000200686	"RPUSD1/TSR3/TFB1M/BUD23/DIMT1/FBL/FTSJ3/GAR1/NOP2/NSUN4/MRM2/EMG1/METTL16/NSUN5/DKC1/NAT10/METTL5/METTL25B/NAF1/NHP2/RPUSD3/TFB2M/RPUSD4/RPUSD2/ZCCHC4/METTL15/TRMT61B/MRM3/TRMT112/NSUN3/NOP10/FBLL1/TRMT2B/FDXACB1/MRM1"	35
"BP"	"GO:0000731"	"DNA synthesis involved in DNA repair"	"35/12012"	"40/21069"	3.32548e-05	3.32548e-05	0.000200686	"POLDIP2/REV3L/SPRTN/RRM2B/POLD1/POLD3/SIRT1/POLE2/POLI/POLA1/USP10/POLD2/MAD2L2/POLK/WRNIP1/HROB/ZBTB1/CDKN2D/PCNA/RFC3/REV1/DTL/USP43/FAAP20/USP1/RCHY1/PRIMPOL/VCP/WRN/PCLAF/RRM1/POLH/POLD4/POLE/PARP10"	35
"BP"	"GO:0032438"	"melanosome organization"	"35/12012"	"40/21069"	3.32548e-05	3.32548e-05	0.000200686	"TRAPPC6A/DTNBP1/AP3D1/AP1M1/HPS4/AP1B1/ASIP/BLOC1S6/AP1S1/HPS1/HPS5/PIKFYVE/RAB29/RAB32/AP3B1/BLOC1S1/KIF13A/SNAPIN/LYST/SHROOM2/AP1S3/AP3S2/HPS3/HPS6/AP1G1/ZEB2/AP3S1/BACE2/AP1S2/AP3M1/PMEL/BLOC1S4/BLOC1S5/BLOC1S3/BLOC1S2"	35
"BP"	"GO:0009100"	"glycoprotein metabolic process"	"282/12012"	"424/21069"	3.36612e-05	3.36612e-05	0.000202864	"DPM1/ST3GAL1/POMT2/IDS/BTK/EXTL3/PGM3/XYLT2/ERP44/B4GALT7/ALG1/CHPF2/FUT8/AGA/SOAT1/GPC1/ST3GAL6/ABCA7/ARFGEF1/NDST1/ST6GALNAC2/MGAT4A/ST6GAL1/SLC35C2/PSEN1/POMGNT1/B4GALT1/ALG9/ALG6/EDEM2/GANAB/GNPTG/DERL3/PMM1/HIF1A/TRIP11/POFUT1/CST3/ACOT8/ST8SIA5/MAGT1/PORCN/UGGT2/NECAB2/NAGPA/XYLT1/BPNT2/MAN2B1/C1GALT1/PLOD3/FKTN/ABCA2/SPOCK2/NAGLU/MANBA/GALNT7/UGDH/ST3GAL4/MLEC/GNPTAB/DSE/GCNT2/MAN1A1/UST/PPARD/MAN2A1/HBEGF/GOLPH3/ST8SIA4/HYAL1/GORASP1/MOGS/GALNT3/ST3GAL5/CHST10/FAM20B/TMEM59/PARK7/EDEM3/FBXO2/FBXO6/B4GALT2/MAN1C1/DHDDS/B4GALT6/RXYLT1/RPN2/GALNT12/ALG2/ALG5/SERP1/B4GALT4/CHST3/AGO2/CHPF/TMTC4/TM9SF2/HS3ST3B1/BMP2/NECAB3/ST3GAL3/CCR7/IDUA/SRD5A3/GAL3ST1/MGAT3/MPDU1/DAD1/PRKCSH/POMT1/MGAT1/GFPT2/CHSY1/RAMP1/FBXO44/LARGE1/TMTC1/EDEM1/TMEM258/TMEM165/POGLUT2/STT3A/CTSL/ITM2C/COG3/ITM2B/CHST12/ADAMTS7/GALNT5/HS6ST1/UGGT1/ST6GALNAC4/DPM2/CCL21/RAB1A/GLCE/SLC39A8/RNF185/ALG10/PHLDA1/TMTC3/CELA1/GALNT6/PCSK6/PMM2/GALNT1/NPC1/GALNT2/POMGNT2/MARCHF6/TNIP1/CHST7/OGT/CSGALNACT1/GBGT1/TCF7L2/B3GAT3/NGLY1/GXYLT1/EXT2/MGAT5/HS2ST1/HS3ST3A1/NUS1/PXYLP1/DPY19L4/B3GNT7/ST3GAL2/B4GALT5/B4GALT3/ALG8/AMFR/ADAMTS13/ST6GALNAC6/MGAT4B/SYVN1/EXTL2/NCSTN/B3GALNT2/EOGT/POGLUT1/KRTCAP2/STT3B/PTX3/RPN1/RFT1/IL15/GALNT10/HGSNAT/ATP7A/NDST2/GOLGA2/DOLPP1/ENGASE/MGAT5B/CTNNB1/MGAT2/COG7/TET2/CHST14/CSGALNACT2/GUSB/B3GNT2/RNF139/HS6ST2/C1GALT1C1/CANT1/CHST11/BCL2/DPAGT1/ALG14/FUT10/GXYLT2/HPSE/VEGFB/GMPPB/DPY19L1/XXYLT1/B4GAT1/RAB1B/DOLK/ALG10B/B3GALT6/B3GNT5/FUT2/ACER2/B3GNT8/MAN1B1/PAWR/POGLUT3/GALNT11/AQP11/DPY19L3/DPM3/TMTC2/FUT7/CHST13/FKRP/SGSH/SLC35C1/CHST15/EXT1/BACE2/TRAK1/PLCB1/ALG12/NUDT14/TMEM106A/POMK/POFUT2/ENTPD5/GCNT1/CHP1/TET3/B3GLCT/FUT4/MAN2A2/SULF2/FUT11/GAL3ST4/SLC2A10/CHSY3/MAN1A2/GFPT1/OGA/UBE2J1/OSTC/NEU4/BMPR2/RNF5/TRIM13/GANC/ALG3/B3GALT9/CRPPA/C1GALT1C1L/OST4/B3GNT9/RNF103/DDOST/ALG11/AATF"	282
"BP"	"GO:0051607"	"defense response to virus"	"243/12012"	"361/21069"	3.3938e-05	3.3938e-05	0.000204256	"TSPAN6/MAP3K14/RNF216/POLR3B/ZMYND11/BIRC3/EIF2AK2/PUM2/TRAF3IP2/ATG5/POLR3E/TSPAN32/HYAL2/UFD1/NCBP3/EXOSC5/ITCH/DDX1/MID2/HSP90AA1/PTPRC/ZMPSTE24/AGBL5/ATG16L1/MAVS/OAS1/MUL1/EXOC1/NLRP1/UNC13D/IL12RB1/MARCHF2/DDX17/APOBEC3H/POLR3H/CD40/SAMHD1/RNF125/RIOK3/TLR8/PQBP1/DNAJC3/PYCARD/TRIM35/BNIP3L/LILRB1/NOP53/CARD8/ZNF175/ZC3HAV1/RIGI/C1QBP/DHX58/DHX15/UNC93B1/BIRC2/IL23A/OAS3/OAS2/TRIM38/POLR3G/SELENOK/IFIH1/STAT1/CHMP3/GBP3/GBP1/TNFAIP3/VAMP8/CCDC92/TRIM32/IFIT3/IFIT2/GPAM/AKAP1/TRIM25/NT5C3A/NDUFAF4/ZNFX1/IRF1/IL1B/IRF3/BECN1/IFI6/TICAM1/FGL2/APOBEC3F/IRF5/EIF2AK4/ILF3/RIPK3/RAB2B/SEC14L1/BST2/TRIM28/SHFL/TRAF3/TRIM21/TRIM5/TRIM22/ANKRD17/POLR3F/SERINC3/PTPN22/RSAD2/PUM1/OASL/USP15/RNASEL/DHX9/DDX56/RTP4/TANK/NCBP1/TLR2/DDX60/CASP1/IFI44L/PPM1B/SENP7/PARP9/HERC5/RNF185/TARBP2/PML/ITGAX/ARMC5/NLRC5/PMAIP1/IFITM3/GARIN5A/LYST/SKP2/ATG12/G3BP1/TRIM41/POLR3A/TKFC/IFIT5/TOMM70/TRIM11/SLFN13/MOV10/MX1/IFNAR2/IFNGR2/SPON2/ZDHHC1/NLRX1/ADAR/ABCF3/POLR3K/CLPB/AZI2/IFI16/AIM2/DTX3L/ZC3H12A/IL15/SERINC5/TLR3/CGAS/DDX21/IFI27/TRIM44/PHB1/FADD/DDIT4/IRF2/MLKL/POLR3D/CXCL10/SIN3A/RNASE2/RNASE6/TRIM56/STAT2/TRIM8/BCL2L1/BCL2/IFNB1/ISG20/AZU1/SLFN11/MYD88/RELA/RNF26/PDE12/NLRP6/DHX36/BNIP3/EXOSC4/ELMOD2/APOBEC3B/PRF1/DDX60L/RNF135/SETD2/NPLOC4/MX2/TRIM52/TBK1/STING1/IFITM2/IRF7/IFIT1/IFITM1/POLR3C/ISG15/CARD9/PLSCR1/ZDHHC11/TLR7/ILRUN/PCBP2/IL27/ADARB1/ATG7/NMB/ATAD3A/GPATCH3/CNOT7/TBKBP1/IFIT1B/TRAF3IP1/MICB/MICA/TRIM27/TRIM13/GBP7/IRF9/PHB2/TRIM26/APOBEC3G/CRCP/IL10RB/TTC4/APOBEC3D/APOBEC3C/ZCCHC3/LSM14A/IKBKE/USP27X"	243
"BP"	"GO:0010675"	"regulation of cellular carbohydrate metabolic process"	"116/12012"	"160/21069"	3.465e-05	3.465e-05	0.000208259	"BAD/PDK2/CRY1/PPP1R3F/DGAT2/PDK3/HDAC4/RORA/FAM3A/ACACB/SIRT6/TIGAR/DUSP12/C1QTNF3/GSK3B/ZMPSTE24/SORBS1/SIRT1/EP300/NTSR1/RUBCNL/MLYCD/BCKDK/AKT2/GSK3A/GIT1/KAT2A/GPLD1/NR3C1/KAT2B/POMC/PASK/SLC25A12/PLEK/LEPR/ACADM/STK11/PTK2B/CD244/NLN/GNMT/DYRK2/ARPP19/CBFA2T3/SESN2/SELENOS/INPP5K/PPP1R3D/KHK/SCARB2/NCOA2/NCOR1/TP53/RPTOR/FOXK2/PMAIP1/IGFBP4/AKT1/DGKQ/IGFBP3/OGT/SOGA1/FOXO1/PDK1/RANBP2/FLCN/PHKG2/SLC45A3/ADIPOR1/GPER1/FOXK1/FBP1/COX11/MIDN/GPT/MLST8/DDB1/DDIT4/STAT3/IRS1/PTAFR/P2RY1/INSR/PRKCE/ZNF692/PGAM1/P2RY6/PPP1CA/PPP1R3B/MST1/C1QTNF1/PTPN2/NUPR1/CLK2/EPM2AIP1/ERFE/PHLDA2/C1QTNF12/PGP/PRKN/IRS2/PPARA/SIRT7/USP7/WDR5/SDHAF3/HRH1/FAM3C/SRC/AVPR1B/MTOR/SLC35B4/LCMT1/PPP1R3G/PPP1R3E/PPP4R3B"	116
"BP"	"GO:0051972"	"regulation of telomerase activity"	"45/12012"	"54/21069"	3.63432e-05	3.63432e-05	0.000218141	"PNKP/PARP3/PRKCQ/SMG6/MAP2K7/XRCC5/HSP90AA1/GRHL2/MAP3K4/MAPKAPK5/HSP90AB1/MAPK1/PARP4/MAPK3/ACD/PTGES3/CCT4/NEK2/TCP1/HNRNPA2B1/POT1/DKC1/MEN1/PKIB/KLF4/MYC/HNRNPD/PIF1/PARN/WRAP53/TP53/NVL/NAF1/HMBOX1/TERF1/NEK7/CCT2/CTNNB1/PARM1/TNKS/AURKB/SRC/CERS1/PINX1/TEN1"	45
"BP"	"GO:0033146"	"regulation of intracellular estrogen receptor signaling pathway"	"32/12012"	"36/21069"	3.64291e-05	3.64291e-05	0.000218363	"BRCA1/UFL1/ISL1/TP63/UBA5/VPS18/UFSP2/CNOT2/UFM1/CNOT1/MED1/FOXA1/LATS1/WBP2/YAP1/CARM1/PARP1/CNOT9/SKP2/PAK1/VPS11/KMT2D/AR/CYP7B1/ZNF366/STRN3/SRC/KANK2/DDRGK1/LBH/PHB2/PAGR1"	32
"BP"	"GO:0006904"	"vesicle docking involved in exocytosis"	"40/12012"	"47/21069"	3.7129e-05	3.7129e-05	0.000221367	"VAMP3/EXOC5/STXBP2/RAB10/EXOC1/STX1B/VTI1B/VPS18/BLOC1S6/RAB3D/RAB3A/STX1A/YKT6/EXOC2/PLEK/STXBP3/EXOC8/UNC13A/EXOC4/SNAP25/STXBP1/RABEPK/SYTL2/UNC13C/EXOC6/RAB15/RAB13/EXOC6B/RALB/VPS11/RAB8B/RAB8A/RAB3B/CTBP2/PPFIA3/EXOC3/EXOC7/SCFD2/UNC13B/RAB12"	40
"BP"	"GO:0043631"	"RNA polyadenylation"	"40/12012"	"47/21069"	3.7129e-05	3.7129e-05	0.000221367	"PAF1/ZC3H3/PABPC1/CPSF1/SNRPA/YTHDC1/PAPOLA/ZC3H14/CSTF2/APLP1/CPEB3/MTPAP/CPSF6/TENT4A/PAPOLG/CPSF3/TENT4B/SYMPK/GRSF1/CDC73/WDR33/PNPT1/APP/FIP1L1/ZCCHC7/TUT1/CPSF7/SSU72/TENT2/VIRMA/PCF11/CPSF2/LEO1/NUDT21/AHCYL1/CLP1/CSTF3/HSF1/SCAF8/CPEB1"	40
"BP"	"GO:0070849"	"response to epidermal growth factor"	"40/12012"	"47/21069"	3.7129e-05	3.7129e-05	0.000221367	"CFLAR/TPR/FOXC1/PDE8A/MAPK1/MAPK3/PPP1R9B/COL1A1/DUSP3/ZPR1/DUSP22/NCL/ERRFI1/PLCG1/MED1/ID1/BECN1/PTPN12/ZFP36/KNSTRN/INPP5K/DAB2IP/IQGAP1/PDPK1/GAREM1/ERBB2/AKT1/ZFP36L2/DAB2/EEF1A1/BAG4/MCM7/MARS1/SYAP1/FOS/STAT5B/BAIAP2/ERBB4/PTPN11/ZFP36L1"	40
"BP"	"GO:1902622"	"regulation of neutrophil migration"	"40/12012"	"47/21069"	3.7129e-05	3.7129e-05	0.000221367	"CD74/DAPK2/EDN1/DNM1L/CD99L2/C1QBP/BST1/MDK/IL23A/RIPOR2/THBS4/SELENOK/IL1A/IL1R1/NCKAP1L/TNFAIP6/CCR7/RAC2/MOSPD2/MPP1/C5AR2/RAC1/CCL21/SLIT2/TIRAP/ADAM8/MCU/SLAMF8/NOD2/RHOH/CXCL8/C3AR1/MYD88/RHOG/FUT7/CXCR2/CAMK1D/FUT4/C5AR1/DPP4"	40
"BP"	"GO:0006099"	"tricarboxylic acid cycle"	"29/12012"	"32/21069"	3.73708e-05	3.73708e-05	0.00022251	"MDH1/CS/IDH3G/SDHA/FH/ACO2/IDH3B/OGDH/NNT/SDHB/DLST/ACO1/PDHA1/MRPS36/SUCLA2/IREB2/IDH1/SDHC/MDH2/DLAT/SUCLG1/IDH3A/SDHAF2/PDHB/SUCLG2/DHTKD1/IDH2/OGDHL/SDHD"	29
"BP"	"GO:0007229"	"integrin-mediated signaling pathway"	"93/12012"	"125/21069"	3.92164e-05	3.92164e-05	0.000233187	"FGR/ITGAL/ITGA3/ITGA2B/FUT8/CUL3/CTNNA1/BCAR1/LAMA3/TSPAN32/CDC42/LIMS2/ADAM11/FERMT2/TXK/FYB1/ITGB5/ITGAE/LAMB1/ITGA6/ABL1/NRP1/MADCAM1/MYH9/FERMT1/HCK/TIMP1/ITGB8/BST1/NEDD9/ERBIN/ITGA4/LOXL3/FN1/PLEK/NID1/APOA1/CCN2/ITGB1BP1/PTK2B/LAMA5/ZNF304/ITGB4/PTPRA/PRAM1/VAV3/CD63/ITGA7/TEC/LAMC1/CCM2/TLN1/ITGA11/ADAM10/ITGAV/SEMA7A/ITGB7/ITGAX/VAV1/ITGA10/ADAM15/ITGA9/FERMT3/ITGB1/DST/ADAMTS1/ITGAD/DMTN/ZYX/ITGB2/ADAMTS13/ITGA5/ITGA2/SYK/ILK/COL3A1/ADAM9/PTK2/LIMS1/ITGAM/RCC2/PTPN11/ISG15/LAMA2/CD47/FLNA/SRC/SLC2A10/PHACTR4/EMP2/ITGA1/NME2/ITGB3"	93
"BP"	"GO:0000380"	"alternative mRNA splicing, via spliceosome"	"67/12012"	"86/21069"	3.97549e-05	3.97549e-05	0.000236074	"RBM5/KDM1A/PTBP1/STRAP/CELF2/THRAP3/SFSWAP/CDK13/RBM7/MBNL3/YTHDC1/REST/HNRNPM/DDX17/RBFOX2/FMR1/PQBP1/ESRP2/HNRNPL/NOVA2/DDX5/SRSF9/RBM24/KHDRBS2/FAM172A/FXR1/NCBP2/TIA1/SFPQ/RBM25/KHDRBS1/SMU1/SRSF6/NSRP1/FXR2/KHDRBS3/RBM38/RBM17/ZC3H10/HNRNPA1/DHX9/SRSF1/TRA2B/NCBP1/WTAP/RBMX/CELF1/SAP18/MBNL1/HNRNPU/SRSF12/SRSF2/RAVER1/MAGOH/RAVER2/RBM15/SCNM1/SLU7/RBFOX3/RBM4/RSRC1/ZBTB7A/PUF60/RBM10/RNPS1/RBM15B/RBM8A"	67
"BP"	"GO:0018107"	"peptidyl-threonine phosphorylation"	"91/12012"	"122/21069"	4.00293e-05	4.00293e-05	0.000236335	"CLK1/WNK1/HIPK2/ROCK1/SIRT2/CSNK2A2/CAMK2A/PRKACA/MARK2/UBE2K/GSK3B/CAD/NLK/MAPK1/CSNK2A1/SMAD7/AXIN1/CEMIP/RIPK2/DYRK1B/PRKD2/TGFB1/GSK3A/CADM4/PRKAG2/TGFBR1/MAPK8/HIPK3/TTK/EIF4G1/ACVR1/ATF2/STK11/CIT/DYRK2/MAP3K10/INPP5K/CHI3L1/ROCK2/ACVR1B/CAB39/SPRY2/MAP3K12/PDPK1/RPTOR/APP/AKT1/DYRK3/CDC42BPA/CALM2/DGKQ/CAMK2D/TAF1/PARD3/TNKS1BP1/CHEK1/PRKCA/DYRK1A/DMTN/CALM3/HIPK1/TGFBR2/PRKCD/LMTK2/CDK5/STOX1/SPRED1/PLK1/DDIT4/CDK1/CDC42BPG/BCL2/AZU1/OXSR1/GRK2/TNKS/SPHK1/CDK5R1/ULK1/TBK1/CDK10/SBK1/LRRK2/SPRED2/STK39/CALM1/CDC42BPB/MTOR/CSNK2B/PRKDC/S1PR2"	91
"BP"	"GO:0001522"	"pseudouridine synthesis"	"18/12012"	"18/21069"	4.02815e-05	4.02815e-05	0.000236335	"RPUSD1/TSR3/PUS7/GAR1/PUS3/PUS7L/DKC1/NAF1/NHP2/RPUSD3/PUS10/RPUSD4/TRUB1/RPUSD2/TRUB2/PUSL1/PUS1/NOP10"	18
"BP"	"GO:0006488"	"dolichol-linked oligosaccharide biosynthetic process"	"18/12012"	"18/21069"	4.02815e-05	4.02815e-05	0.000236335	"ALG1/ALG9/ALG6/DHDDS/ALG2/SRD5A3/MPDU1/ALG10/NUS1/ALG8/RFT1/DOLPP1/DPAGT1/ALG14/DOLK/ALG10B/ALG12/ALG3"	18
"BP"	"GO:0035970"	"peptidyl-threonine dephosphorylation"	"18/12012"	"18/21069"	4.02815e-05	4.02815e-05	0.000236335	"PPP5C/PPM1F/PPM1A/PPP2CB/PPP2CA/PPM1G/DUSP1/PPM1B/DUSP5/DUSP10/PPM1K/PDP1/DUSP18/PPM1D/PPP1CA/PPM1E/PPM1N/PGAM5"	18
"BP"	"GO:0045945"	"positive regulation of transcription by RNA polymerase III"	"18/12012"	"18/21069"	4.02815e-05	4.02815e-05	0.000236335	"BAZ1B/CHD8/ELL/SF3B1/INHBA/DEK/ICE2/MYBBP1A/RPTOR/ZC3H8/SMARCA5/ICE1/DDX21/ZNF143/AR/BRF1/MTOR/ERCC6"	18
"BP"	"GO:0071786"	"endoplasmic reticulum tubular network organization"	"18/12012"	"18/21069"	4.02815e-05	4.02815e-05	0.000236335	"REEP1/RAB10/RAB18/TMEM33/RTN4/RAB3GAP1/RAB3GAP2/ATL2/REEP2/RTN3/LNPK/ZFYVE27/REEP3/TMEM170A/REEP4/ARL6IP1/ATL3/ATL1"	18
"BP"	"GO:1902001"	"fatty acid transmembrane transport"	"18/12012"	"18/21069"	4.02815e-05	4.02815e-05	0.000236335	"SLC27A5/ABCD1/AKT2/CPT1A/SLC2A1/ABCD3/ABCD4/SLC27A1/CD36/THBS1/AKT1/ACSL1/CPT2/ABCD2/SLC25A20/IRS2/ACSL5/CPT1B"	18
"BP"	"GO:0031122"	"cytoplasmic microtubule organization"	"54/12012"	"67/21069"	4.03295e-05	4.03295e-05	0.000236335	"PAFAH1B1/CCDC88C/TUBG2/SLK/RHOA/CLASP1/DLG1/CAMSAP3/PCM1/EZR/HOOK2/KATNAL1/AXIN1/RAB11A/CLIP3/CLIP2/DVL1/KPNB1/SLAIN2/CCDC88A/CAMSAP2/CRIPT/TUBGCP3/TUBGCP6/CAMSAP1/TUBGCP2/CLIP1/TUBG1/KATNBL1/NUMA1/TUBGCP4/IFT172/SLAIN1/KATNB1/CENPJ/DST/KATNAL2/CCDC88B/HOOK3/CEP120/TPPP/PLK3/WDR73/LIMK2/CIB1/KATNA1/MAPT/CHP1/DYNC1H1/STMN3/DCTN1/MAP10/CCDC13/TUBGCP5"	54
"BP"	"GO:0035065"	"regulation of histone acetylation"	"54/12012"	"67/21069"	4.03295e-05	4.03295e-05	0.000236335	"NFYA/KMT2E/BAZ1B/BRCA1/ISL1/ATG5/SPHK2/NFYC/SPI1/ZMPSTE24/SIRT1/SMARCB1/CTCF/PIH1D1/KAT2A/ZNF451/SF3B1/PARK7/KMT2A/SET/NFYB/TWIST1/DEK/LIF/MYBBP1A/WBP2/KAT7/ARRB1/GLYR1/SMAD4/CHEK1/SMARCA5/FLCN/PAXIP1/CTBP1/IWS1/PYGO2/DDX21/BRD7/SETD5/SIN3A/PWWP2A/PWWP2B/TADA2B/TAF7/GATA2/RUVBL2/THAP7/MUC1/NOC2L/ARID5A/ERCC6/EID1/TADA2A"	54
"BP"	"GO:0061951"	"establishment of protein localization to plasma membrane"	"54/12012"	"67/21069"	4.03295e-05	4.03295e-05	0.000236335	"ARHGAP44/ATP2C1/GOPC/VAMP3/GRIPAP1/VPS35/ATP6AP1/NSF/RAB7A/RAB10/GGA1/ARFRP1/GGA2/CSK/RAB11A/ZDHHC2/GOLPH3/GORASP1/SPTBN1/GORASP2/BLZF1/LYPLA1/OPTN/ACSL3/BBS2/PHAF1/GGA3/MACF1/AFDN/KIF13A/RDX/PREPL/GOLPH3L/GOLGA4/GOLGA7/SEC16A/RILPL2/ANK3/GRIP1/TAMALIN/CNST/PKDCC/RAB8A/RAB26/RAB31/VAMP5/BBS1/NECTIN3/SCRIB/RILPL1/CLN3/SYS1/RACK1/VAMP2"	54
"BP"	"GO:0006367"	"transcription initiation at RNA polymerase II promoter"	"85/12012"	"113/21069"	4.19574e-05	4.19574e-05	0.000245552	"E2F2/MED24/ELOA/ERCC1/MED17/MED29/TAF2/TAF11/MED15/PSMC6/ELOB/MAZ/MED25/MED26/POLR2I/TAF6/MED13/MED31/CAND1/ZNF451/E2F3/MED23/TBP/SRF/SUB1/DR1/MED28/TAF12/MED20/GTF2F1/MED1/THRA/TAF4/MED18/MED10/MED6/CDK7/CCNH/CDK4/HEY2/MED4/CDK9/TAF8/GTF2B/GTF2A2/MED9/TAF4B/TP53/POLR2D/GTF2H2/TAF1/MED22/TAF5/MED21/GTF2E1/ELOC/MED7/MED19/PAXIP1/MED8/MED27/MED11/TAF6L/ERCC3/MED30/GTF2A1/TAF3/TAF10/POLR2G/WNT10B/PPM1D/ATF7IP/DHX36/MED16/CTNNBIP1/TAF7/MED14/MED12/GTF2F2/HMGB1/GTF2E2/TAF13/ERCC6/GTF2H5/TAF9"	85
"BP"	"GO:0010718"	"positive regulation of epithelial to mesenchymal transition"	"47/12012"	"57/21069"	4.21122e-05	4.21122e-05	0.000246134	"ISL1/WWTR1/FOXC1/FERMT2/TGFB2/BAMBI/JAG1/RGCC/TGFB1/EZH2/TGFBR1/ENG/COL1A1/MDK/GCNT2/ACVR1/TGFB3/TWIST1/GLIPR2/SNAI1/BMP4/IL1B/BMP2/LOXL2/SDCBP/LEF1/TGFB1I1/SMAD4/NOTCH1/TCF7L2/DAB2/TIAM1/PDPN/TGFBR2/TBX20/SMAD3/CTNNB1/AXIN2/PTK2/LRG1/SMAD2/ALX1/ZNF703/BCL9L/HDAC2/MTOR/EMP2"	47
"BP"	"GO:1903312"	"negative regulation of mRNA metabolic process"	"73/12012"	"95/21069"	4.22338e-05	4.22338e-05	0.000246522	"CSDE1/PTBP1/SLC11A1/THRAP3/TRAF3IP2/YBX3/SFSWAP/U2AF2/YBX1/ELAVL1/PABPC1/IGF2BP2/FUS/PCBP4/HNRNPC/CIRBP/ZC3H14/E2F1/FMR1/HNRNPL/LARP4B/C1QBP/SRSF9/MAPK14/RBM24/TENT5A/TENT4A/SRSF7/SRSF4/TARDBP/TENT4B/HNRNPA2B1/SRSF6/RBM42/TRAF2/METTL16/ZFP36/RBM38/DHX34/SYNCRIP/DHX9/BARD1/HNRNPD/TOB1/RBMX/TIRAP/SAP18/NOCT/NBAS/HNRNPU/SRSF12/LARP1/DYRK1A/TENT5B/MAPKAPK2/HNRNPK/GDNF/AXIN2/PAIP1/MYD88/ANGEL2/HNRNPA0/MEIOC/NPM1/RBM10/TENT5C/EIF4ENIF1/SECISBP2/SRSF10/HNRNPAB/RNPS1/IKBKE/TAF15"	73
"BP"	"GO:0032092"	"positive regulation of protein binding"	"75/12012"	"98/21069"	4.2622e-05	4.2622e-05	0.000248462	"KRIT1/POLDIP2/PLXND1/PKD1/HFE/HIPK2/ADD2/MARK3/USP33/PSEN1/GSK3B/MAPRE3/ADD1/FKBP1A/BAMBI/HSP90AB1/ABL1/NRP1/MFNG/EP300/MMP9/STK4/TRIB3/MAPRE1/RIPK2/STK3/PPP2CB/CAV1/LFNG/RAPGEF2/CAPRIN2/PPP2CA/NPHP3/EPB41L5/PLCL1/IDE/LRP1/USP9X/BMP4/BMP2/PIN1/TICAM1/APOE/HIP1R/TRIM21/RAN/MEN1/DERL1/SPAG8/FLOT1/APP/RPL11/NVL/RALB/TAF1/TCF7L2/PLCL2/TIAM1/SPPL3/EPB41/AMFR/ACE/DTX3L/TERT/CDK5/DACT1/B2M/AKTIP/NMD3/RFNG/ANXA2/STING1/HSF1/PRKN/LRRK2"	75
"BP"	"GO:0031109"	"microtubule polymerization or depolymerization"	"104/12012"	"142/21069"	4.33417e-05	4.33417e-05	0.000252327	"FKBP4/RANBP9/ZNF207/SPAST/TUBG2/NAV3/KIF2A/GBA2/NDE1/CLASP1/CAMSAP3/MAP2/MAPRE3/TPX2/HDAC6/ABL1/NIN/MAPRE1/CEP192/ARHGEF7/TUBB4A/CLIP3/MET/GIT1/RANGRF/SLAIN2/CRYAB/CDKN1B/FBXO5/APC2/ARHGEF2/STMN1/CAMSAP2/KIF18A/EML2/TUBGCP3/AKAP9/TUBGCP6/TTBK2/MAP7D3/MAP1S/CAMSAP1/TUBGCP2/CLIP1/TUBG1/MAP1B/PSRC1/APC/CKAP2/RAC1/CDK5RAP2/NUMA1/HAUS2/TUBGCP4/TRIM54/NEDD1/SLAIN1/KATNB1/CSNK1D/TBCD/KIF2C/PRUNE1/PAK1/RPS3/CENPJ/CCSAP/SKA1/DYRK1A/TAOK1/CLASP2/ATXN7/MID1IP1/SKA3/HDGFL3/NDEL1/BMERB1/MAP1A/MAPRE2/GOLGA2/NCKAP5L/MECP2/TPPP/CKAP5/SSNA1/CCDC57/CDK5R1/PDE4DIP/MAP6D1/FES/SKA2/CIB1/INPP5J/GAS2L1/DRG1/KIF18B/KIF24/MAPT/STMN3/OCLN/TOGARAM1/DCTN1/MZT1/ARL2/TUBGCP5"	104
"BP"	"GO:0006901"	"vesicle coating"	"37/12012"	"43/21069"	4.4319e-05	4.4319e-05	0.000256334	"TRAPPC6A/CUL3/TRAPPC3/AP3D1/AP3M2/SAR1A/TMED2/AP3B2/GBF1/TRAPPC13/TFG/KLHL12/PPP6C/PREB/CSNK1D/SEC16A/ARFGAP2/SAR1B/TRAPPC8/AP3S2/TRAPPC10/PEF1/TRAPPC2L/TRAPPC9/TRAPPC11/TRAPPC1/TMED10/TRAPPC12/AP3S1/TRAPPC5/TRAPPC6B/TMED9/TRAPPC2/TRAPPC4/ARFGAP3/PDCD6/TRAPPC2B"	37
"BP"	"GO:0048489"	"synaptic vesicle transport"	"37/12012"	"43/21069"	4.4319e-05	4.4319e-05	0.000256334	"DTNBP1/AP3D1/SNAP91/RAB27A/AP3M2/PICALM/MAP2/DNM2/TMEM230/AP3B2/SPG11/BLOC1S6/RAB3A/DNM1/LIN7A/AP3B1/BLOC1S1/TOR1A/SNAPIN/AP3S2/PINK1/SYNJ1/TRIM46/CDK5/BORCS5/CTNNB1/KIF5C/KIF5B/CNIH2/AP3S1/AP3M1/PRKN/BLOC1S4/BLOC1S5/LRRK2/BLOC1S3/BLOC1S2"	37
"BP"	"GO:0071364"	"cellular response to epidermal growth factor stimulus"	"37/12012"	"43/21069"	4.4319e-05	4.4319e-05	0.000256334	"CFLAR/FOXC1/PDE8A/PPP1R9B/COL1A1/DUSP3/ZPR1/DUSP22/NCL/ERRFI1/PLCG1/MED1/ID1/BECN1/PTPN12/ZFP36/KNSTRN/INPP5K/DAB2IP/IQGAP1/PDPK1/GAREM1/ERBB2/AKT1/ZFP36L2/DAB2/EEF1A1/BAG4/MCM7/MARS1/SYAP1/FOS/STAT5B/BAIAP2/ERBB4/PTPN11/ZFP36L1"	37
"BP"	"GO:1901532"	"regulation of hematopoietic progenitor cell differentiation"	"37/12012"	"43/21069"	4.4319e-05	4.4319e-05	0.000256334	"KITLG/FOXC1/EIF2AK2/SPI1/PDCD2/ITCH/PUS7/ABL1/SETD1A/OSM/SOS2/CDK6/ZNHIT1/HSPA9/HES1/SOS1/NFE2L2/MYB/TCF15/PCID2/ZBTB1/ZFP36/RARA/DPF2/METTL14/NOTCH1/FLCN/ANKLE1/METTL3/NUDT21/KAT5/DHX36/GATA2/YTHDF2/FNIP1/N4BP2L2/PRKDC"	37
"BP"	"GO:0006268"	"DNA unwinding involved in DNA replication"	"22/12012"	"23/21069"	4.44226e-05	4.44226e-05	0.000256334	"RECQL/RAD51/MCM2/MCM6/CDC45/MCM5/GINS1/MCM4/SSBP1/TWNK/RECQL5/MCM3/GINS2/RPA1/HMGA1/GINS4/RECQL4/WRN/MCM7/GINS3/PURA/BLM"	22
"BP"	"GO:1904263"	"positive regulation of TORC1 signaling"	"22/12012"	"23/21069"	4.44226e-05	4.44226e-05	0.000256334	"RRAGD/CLEC16A/CTNS/OTUD5/GPR137B/RRAGB/SEH1L/WAC/KLHL22/TELO2/WDR59/PIH1D1/WDR24/LARS1/LAMTOR5/FLCN/RRAGA/SEC13/SIK3/MIOS/PIP4P1/GPR137"	22
"BP"	"GO:0009101"	"glycoprotein biosynthetic process"	"230/12012"	"341/21069"	4.44328e-05	4.44328e-05	0.000256334	"DPM1/ST3GAL1/POMT2/EXTL3/PGM3/XYLT2/B4GALT7/ALG1/CHPF2/FUT8/SOAT1/ST3GAL6/ABCA7/ARFGEF1/NDST1/ST6GALNAC2/MGAT4A/ST6GAL1/SLC35C2/PSEN1/POMGNT1/B4GALT1/ALG9/ALG6/DERL3/PMM1/TRIP11/POFUT1/ACOT8/ST8SIA5/MAGT1/UGGT2/NECAB2/NAGPA/XYLT1/C1GALT1/PLOD3/FKTN/ABCA2/GALNT7/UGDH/ST3GAL4/MLEC/DSE/GCNT2/MAN1A1/UST/MAN2A1/HBEGF/GOLPH3/ST8SIA4/GORASP1/MOGS/GALNT3/ST3GAL5/CHST10/FAM20B/TMEM59/EDEM3/B4GALT2/MAN1C1/DHDDS/B4GALT6/RXYLT1/RPN2/GALNT12/ALG2/ALG5/SERP1/B4GALT4/CHST3/AGO2/CHPF/TMTC4/TM9SF2/HS3ST3B1/NECAB3/ST3GAL3/CCR7/SRD5A3/GAL3ST1/MGAT3/MPDU1/DAD1/POMT1/MGAT1/GFPT2/CHSY1/RAMP1/LARGE1/TMTC1/TMEM258/TMEM165/POGLUT2/STT3A/ITM2C/COG3/ITM2B/CHST12/GALNT5/HS6ST1/UGGT1/ST6GALNAC4/DPM2/CCL21/GLCE/SLC39A8/ALG10/PHLDA1/TMTC3/GALNT6/PMM2/GALNT1/NPC1/GALNT2/POMGNT2/TNIP1/CHST7/OGT/CSGALNACT1/GBGT1/TCF7L2/B3GAT3/GXYLT1/EXT2/MGAT5/HS2ST1/HS3ST3A1/NUS1/PXYLP1/DPY19L4/B3GNT7/ST3GAL2/B4GALT5/B4GALT3/ALG8/ST6GALNAC6/MGAT4B/EXTL2/NCSTN/B3GALNT2/EOGT/POGLUT1/KRTCAP2/STT3B/RPN1/RFT1/IL15/GALNT10/ATP7A/NDST2/GOLGA2/DOLPP1/MGAT5B/CTNNB1/MGAT2/COG7/TET2/CHST14/CSGALNACT2/B3GNT2/HS6ST2/C1GALT1C1/CANT1/CHST11/BCL2/DPAGT1/ALG14/FUT10/GXYLT2/VEGFB/GMPPB/DPY19L1/XXYLT1/B4GAT1/DOLK/ALG10B/B3GALT6/B3GNT5/FUT2/ACER2/B3GNT8/MAN1B1/PAWR/POGLUT3/GALNT11/AQP11/DPY19L3/DPM3/TMTC2/FUT7/CHST13/FKRP/SLC35C1/CHST15/EXT1/BACE2/TRAK1/PLCB1/ALG12/NUDT14/TMEM106A/POMK/POFUT2/ENTPD5/GCNT1/CHP1/TET3/B3GLCT/FUT4/MAN2A2/FUT11/GAL3ST4/SLC2A10/CHSY3/MAN1A2/GFPT1/OGA/UBE2J1/OSTC/BMPR2/ALG3/B3GALT9/CRPPA/C1GALT1C1L/OST4/B3GNT9/DDOST/ALG11/AATF"	230
"BP"	"GO:0140546"	"defense response to symbiont"	"243/12012"	"362/21069"	4.51864e-05	4.51864e-05	0.000260144	"TSPAN6/MAP3K14/RNF216/POLR3B/ZMYND11/BIRC3/EIF2AK2/PUM2/TRAF3IP2/ATG5/POLR3E/TSPAN32/HYAL2/UFD1/NCBP3/EXOSC5/ITCH/DDX1/MID2/HSP90AA1/PTPRC/ZMPSTE24/AGBL5/ATG16L1/MAVS/OAS1/MUL1/EXOC1/NLRP1/UNC13D/IL12RB1/MARCHF2/DDX17/APOBEC3H/POLR3H/CD40/SAMHD1/RNF125/RIOK3/TLR8/PQBP1/DNAJC3/PYCARD/TRIM35/BNIP3L/LILRB1/NOP53/CARD8/ZNF175/ZC3HAV1/RIGI/C1QBP/DHX58/DHX15/UNC93B1/BIRC2/IL23A/OAS3/OAS2/TRIM38/POLR3G/SELENOK/IFIH1/STAT1/CHMP3/GBP3/GBP1/TNFAIP3/VAMP8/CCDC92/TRIM32/IFIT3/IFIT2/GPAM/AKAP1/TRIM25/NT5C3A/NDUFAF4/ZNFX1/IRF1/IL1B/IRF3/BECN1/IFI6/TICAM1/FGL2/APOBEC3F/IRF5/EIF2AK4/ILF3/RIPK3/RAB2B/SEC14L1/BST2/TRIM28/SHFL/TRAF3/TRIM21/TRIM5/TRIM22/ANKRD17/POLR3F/SERINC3/PTPN22/RSAD2/PUM1/OASL/USP15/RNASEL/DHX9/DDX56/RTP4/TANK/NCBP1/TLR2/DDX60/CASP1/IFI44L/PPM1B/SENP7/PARP9/HERC5/RNF185/TARBP2/PML/ITGAX/ARMC5/NLRC5/PMAIP1/IFITM3/GARIN5A/LYST/SKP2/ATG12/G3BP1/TRIM41/POLR3A/TKFC/IFIT5/TOMM70/TRIM11/SLFN13/MOV10/MX1/IFNAR2/IFNGR2/SPON2/ZDHHC1/NLRX1/ADAR/ABCF3/POLR3K/CLPB/AZI2/IFI16/AIM2/DTX3L/ZC3H12A/IL15/SERINC5/TLR3/CGAS/DDX21/IFI27/TRIM44/PHB1/FADD/DDIT4/IRF2/MLKL/POLR3D/CXCL10/SIN3A/RNASE2/RNASE6/TRIM56/STAT2/TRIM8/BCL2L1/BCL2/IFNB1/ISG20/AZU1/SLFN11/MYD88/RELA/RNF26/PDE12/NLRP6/DHX36/BNIP3/EXOSC4/ELMOD2/APOBEC3B/PRF1/DDX60L/RNF135/SETD2/NPLOC4/MX2/TRIM52/TBK1/STING1/IFITM2/IRF7/IFIT1/IFITM1/POLR3C/ISG15/CARD9/PLSCR1/ZDHHC11/TLR7/ILRUN/PCBP2/IL27/ADARB1/ATG7/NMB/ATAD3A/GPATCH3/CNOT7/TBKBP1/IFIT1B/TRAF3IP1/MICB/MICA/TRIM27/TRIM13/GBP7/IRF9/PHB2/TRIM26/APOBEC3G/CRCP/IL10RB/TTC4/APOBEC3D/APOBEC3C/ZCCHC3/LSM14A/IKBKE/USP27X"	243
"BP"	"GO:0031146"	"SCF-dependent proteasomal ubiquitin-dependent protein catabolic process"	"42/12012"	"50/21069"	4.53853e-05	4.53853e-05	0.000260144	"FBXL3/WWTR1/CUL1/FBXW11/RBX1/FBXO31/DMAC2/FBXW4/FBXL15/CUL2/FBXL20/FBXW7/FBXO9/FBXL4/SKP1/FBXO2/FBXO6/KIF14/FBXL5/FBXL12/FBXO44/FBXL8/CUL4A/SKP2/FBXL17/FBXO38/AMN1/FBXO4/FBXL2/FBXL18/CUL4B/FBXW5/CCNF/FBXO33/BTRC/CUL5/FBXL14/FBXO39/FBXL6/FBXL22/STYX/FBXO48"	42
"BP"	"GO:0032008"	"positive regulation of TOR signaling"	"42/12012"	"50/21069"	4.53853e-05	4.53853e-05	0.000260144	"RRAGD/CLEC16A/CTNS/OTUD5/GPR137B/RRAGB/SEH1L/WAC/TREM2/KLHL22/TELO2/WDR59/PIH1D1/RHEB/LAMTOR3/GOLPH3/LAMTOR2/RRAGC/AKT3/PIK3CA/NCKAP1L/USP9X/WDR24/LARS1/LAMTOR5/RPTOR/LAMTOR1/FLCN/RRAGA/SEC13/SIK3/RICTOR/MIOS/PIP4P1/MLST8/HDAC3/GPR137/SMCR8/SLC38A9/GAS6/LAMTOR4/FNIP1"	42
"BP"	"GO:0034661"	"ncRNA catabolic process"	"42/12012"	"50/21069"	4.53853e-05	4.53853e-05	0.000260144	"ELAC2/ZCCHC8/NSUN2/MTREX/EXOSC7/RBM7/EXOSC5/DIS3/DICER1/POP1/DDX49/EXOSC3/TRDMT1/XRN1/EXOSC8/TENT4B/TRIR/EXOSC9/EXOSC2/ZC3H4/TUT4/PNPT1/PARN/DIS3L2/ZCCHC7/PELO/SLFN13/DEDD2/ZC3H12A/WDR82/TENT2/DIS3L/EXOSC10/EXOSC4/SND1/NUDT16/ANG/ZSWIM8/EXOSC6/MIAT/GAS5/KCNQ1OT1"	42
"BP"	"GO:0090199"	"regulation of release of cytochrome c from mitochondria"	"42/12012"	"50/21069"	4.53853e-05	4.53853e-05	0.000260144	"BAD/PLAUR/BID/HGF/BAK1/BAX/DNM1L/BIK/MMP9/PSMD10/PYCARD/BMF/PDCD5/BBC3/PPIF/FAM162A/CLU/TNFSF10/BCL2L2/NOL3/ARRB2/TP53/PMAIP1/AKT1/BCL2L11/PINK1/LMNA/GPER1/FXN/GHITM/MOAP1/MFF/PRELID1/TRIAP1/BCL2L1/PARL/BNIP3/PLA2G6/PRKN/OPA1/MLLT11/GPX1"	42
"BP"	"GO:0032922"	"circadian regulation of gene expression"	"58/12012"	"73/21069"	4.65864e-05	4.65864e-05	0.000266685	"MYCBP2/CRY1/BMAL2/USP2/PER3/NGFR/RORA/KDM5A/SIRT6/HUWE1/SIRT1/PRMT5/RELB/NAMPT/AHR/RAI1/NUDT12/ID2/HDAC1/ID3/KMT2A/EGR1/CRY2/BHLHE41/ID1/NR1D1/ATF4/PER2/MYBBP1A/BMAL1/BHLHE40/CLOCK/NCOA2/PML/ZFHX3/CSNK1D/OGT/NOCT/HNRNPU/KDM8/CIART/NPAS2/HDAC3/PPP1CA/KDM2A/RBM4B/RBM4/PER1/NRIP1/MTA1/PPP1CC/PPARA/HDAC2/GFPT1/TOP1/LGR4/PPP1CB/CSNK1E"	58
"BP"	"GO:0031032"	"actomyosin structure organization"	"152/12012"	"217/21069"	4.89197e-05	4.89197e-05	0.000279683	"CFLAR/ANLN/WAS/CUL3/ARHGAP6/ARHGEF5/CNN2/RHOA/ROCK1/MEF2A/PFN2/CDC42/WDR1/FERMT2/CLASP1/ARHGEF10L/NEBL/EDN1/RAPGEF3/CARMIL1/EPB41L2/EPB41L3/ITGB5/WNT11/EPB41L1/PXN/SLC9A1/TRPM7/CAPN3/EPB41L4B/SORBS1/ABL1/NRP1/PPM1F/MYH9/SIX4/MYL9/RGCC/CORO2B/SFRP1/ARHGEF18/TNNT1/MYH14/PIK3R2/MET/LIMK1/TGFBR1/TESK1/PDLIM1/PFN1/PRKAR1A/TNFAIP1/MYL2/PHACTR1/SRF/PDGFRB/ECT2/RTKN/EPB41L5/CCDC88A/ALMS1/CNN3/STMN1/PROX1/APOA1/CCN2/ITGB1BP1/TGFB3/SORBS3/PTK2B/CIT/OBSL1/SDC4/MKKS/FLNC/CGNL1/TMOD2/EPB41L4A/PPFIA1/RHPN2/INPP5K/VPS4A/MYH10/MYH11/ROCK2/PDGFRA/FHOD1/RAC1/TMOD1/FHDC1/ARRB1/TMOD3/GPR65/TPM1/BBS4/SMAD4/CDC42BPA/PIK3R1/EPHA1/FAM171A1/ANKRD1/PAK1/ITGB1/ADPRHL1/PGM5/OBSCN/RHOC/TTN/BAG4/BRAF/RHPN1/WASF2/F11R/EPB41/CSRP1/ZYX/ALKBH4/RACGAP1/TMOD4/BMP10/CLASP2/CFL2/TTC8/TSC1/SYNPO2L/SMAD3/SERPINF2/PDCD6IP/AKAP13/CDC42BPG/PTGER4/FRMD3/TCAP/KCTD13/PPM1E/CSRP2/FLII/MYOZ1/PLEC/PAK2/NEB/ACTG1/NF2/ARAP1/EVL/MYO18A/CD47/SRC/S100A10/LPAR1/CDC42BPB/MTOR"	152
"BP"	"GO:0071901"	"negative regulation of protein serine/threonine kinase activity"	"96/12012"	"130/21069"	4.90575e-05	4.90575e-05	0.000280111	"PRKAR2B/DTNBP1/PIK3CB/IPO5/HYAL2/LRP6/GSTP1/DNAJA1/IRAK3/TFAP4/SIRT1/ABL1/FBXO7/CDK5RAP1/PYCARD/SFRP1/RASIP1/CAV1/PRKAG2/TESK1/CDK5RAP3/PRKAR1A/CHORDC1/HIPK3/SH2B3/DUSP16/CDKN1B/PTPN6/STK38/HMGCR/MACROH2A1/KAT2B/PRKAR2A/GADD45A/RGS2/TNFAIP3/DUSP1/MAPK8IP1/LAX1/CDKN2C/CDKN1A/BMP4/IL1B/BMP2/CDKN2D/CDKN1C/APOE/LATS1/PPARG/INPP5K/MEN1/PTPN22/APC/PKIB/AGT/SPRY2/DAB2IP/CDK5RAP2/SORL1/RB1/AKT1/DUSP10/PTPRJ/LATS2/PDCD4/HHEX/LRP5/DUSP19/PAQR3/PRKCD/SPRY1/DUSP7/CASP3/SMPD1/PLK1/CD300A/HEXIM2/PKIG/RGS14/PTEN/HEG1/GBA1/SLC8A1/NR2F2/AIDA/HEXIM1/SPRY4/PRKAR1B/INCA1/PTPN1/NF1/ZNF675/IPO7/NUP62/CEBPA/LYN"	96
"BP"	"GO:0099518"	"vesicle cytoskeletal trafficking"	"60/12012"	"76/21069"	4.91886e-05	4.91886e-05	0.0002805	"PAFAH1B1/DTNBP1/AP3D1/PRKCZ/AP3M2/FBXW11/NDE1/KIFAP3/MAP2/MYO15A/KIF3B/AP3B2/BLOC1S6/WASL/TRAK2/STK11/MYO1B/KIF1C/ACTN4/KIF3A/AP3B1/BICDL1/BLOC1S1/MYO1G/KIF13A/MYO7A/FNBP1L/RAB1A/PPFIA2/MYO1F/SNAPIN/MYO1E/AP3S2/TRIM46/FYCO1/BORCS5/CCDC186/NDEL1/MYO1A/MYO7B/KIF5B/TANC2/CNIH2/AP3S1/TRAK1/AP3M1/BLOC1S4/BLOC1S5/CLN3/BLOC1S3/BLOC1S2/MYO6/DYNC1H1/HTT/MYO5A/MYO1C/F8A3/MYO19/F8A2/F8A1"	60
"BP"	"GO:0043516"	"regulation of DNA damage response, signal transduction by p53 class mediator"	"34/12012"	"39/21069"	5.13839e-05	5.13839e-05	0.000292644	"KDM1A/CD74/CD44/ZMPSTE24/SIRT1/PSMD10/YJU2/ZNHIT1/DDX5/ING4/TWIST1/SNAI1/SOX4/EEF1E1/MDM2/MARCHF7/COPS3/TP53/PMAIP1/DYRK3/SMYD2/ANKRD1/ATM/DYRK1A/ZNF385A/RPL26/MSX1/SPRED1/ATR/HIC1/NPM1/PTTG1IP/KMT5A/SPRED2"	34
"BP"	"GO:0042752"	"regulation of circadian rhythm"	"92/12012"	"124/21069"	5.16764e-05	5.16764e-05	0.000293934	"FBXL3/CRY1/NR1H3/BMAL2/USP2/ADRB1/PER3/MAPK9/THRAP3/OPN3/RORA/FBXW11/SIRT6/PHLPP1/GSK3B/GNA11/SRRD/SUV39H1/CRTC1/EZH2/PTGDS/MAPK8/FBXW7/TIMELESS/UBE3A/ID2/SFPQ/PROX1/TARDBP/PSPC1/CRY2/USP9X/OPRL1/NR1D1/FBXL12/TOP2A/PPARG/PER2/PRKAA1/PDE6B/BMAL1/BHLHE40/ROCK2/CLOCK/FBXL8/HCRTR2/HNRNPD/PML/ZFHX3/TP53/CSNK1D/PARP1/FBXL17/NONO/NOCT/SUV39H2/KLF10/GNAQ/GHRL/CCAR2/NR2F6/ADORA1/CSF2/ADCY1/BTRC/DDB1/SIN3A/CDK1/HDAC3/PPP1CA/KAT5/KDM2A/RBM4B/RBM4/NR1D2/SPSB4/PER1/SIAH2/FBXL6/MTA1/PPP1CC/PPARA/USP7/FBXL22/ATG7/MTOR/CIPC/RORB/CHML/PPP1CB/CSNK1E/PRKDC"	92
"BP"	"GO:1900024"	"regulation of substrate adhesion-dependent cell spreading"	"51/12012"	"63/21069"	5.27881e-05	5.27881e-05	0.000299874	"CDC42/LIMS2/FERMT2/ST6GAL1/FBLN1/CARMIL1/DNM2/CASS4/UNC13D/ABL1/NRP1/CRKL/TRIOBP/ARHGEF7/KANK1/TESK1/C1QBP/MDK/CORO1C/NEDD9/CSPG5/GBP1/APOA1/ITGB1BP1/PREX1/RREB1/ACTN4/RAC1/AP1AR/DOCK5/DAB2/BRAF/DMTN/PDPN/ARPC2/MELTF/ILK/CRK/PTK2/RAC3/LIMS1/WASHC2C/RCC2/CALR/MYADM/CIB1/P4HB/SPRY4/FLNA/S100A10/ITGB3"	51
"BP"	"GO:0120034"	"positive regulation of plasma membrane bounded cell projection assembly"	"90/12012"	"121/21069"	5.28823e-05	5.28823e-05	0.000300027	"ZMYND10/RALA/MARK4/ANLN/IFT88/CROCC/NCKAP1/CDC42/MYO3B/FSCN1/DNM2/HSP90AA1/GSK3B/P2RX7/NRP1/PALM/KCTD17/FMR1/CCP110/WASL/TGFBR1/NEURL1/PFN1/IFT20/RIPOR2/SRF/DPYSL3/ACTR3/CCDC88A/WRAP73/TGFB3/RHOQ/FAM98A/PIK3CA/SEPTIN7/CCR7/CDC42EP1/RAC2/EPS8L1/DZIP1/APC/AVIL/RAC1/CCL21/FNBP1L/ACTR2/PLCE1/ABI2/MNS1/BBS4/DEF8/BCAS3/MIEN1/PIK3R1/DOCK11/EPS8/CENPJ/KIT/WASF2/CARMIL2/ARHGAP35/PPP1R35/CDC42EP3/ARPC2/ATP7A/ENTR1/ATMIN/NDEL1/CDC42EP5/CEP120/TAPT1/AKIRIN1/HRAS/CEP135/EPS8L2/CDC42EP4/WASHC1/SEPTIN9/ARAP1/AGRN/C15orf62/HTT/OCLN/DNM3/EPS8L3/MTOR/PLEKHM1/TWF2/BRK1/CYFIP1"	90
"BP"	"GO:1990138"	"neuron projection extension"	"134/12012"	"189/21069"	5.39802e-05	5.39802e-05	0.000305584	"SEMA3F/IFRD1/CDKL3/PAFAH1B1/CDKL5/SPAG9/SEMA3G/SEMA3B/RUFY3/VCL/RTN4R/NEDD4L/CYFIP2/NTN1/DIP2B/PRKCZ/MAP3K13/SEMA3A/MAP2/EDN1/DNM2/RAB21/HSP90AA1/SEMA5B/GSK3B/ULK2/CTTN/AURKA/SLC23A2/ARHGAP4/MUL1/POU4F3/NRCAM/SEMA6A/DPYSL2/SEMA4G/HSP90AB1/ABL1/NRP1/ADNP/SYT17/SPG11/PTPRS/MEGF8/LIMK1/LHX2/DVL1/CXCL12/PPP3CB/WNT3/WASF1/SRF/VEGFA/DBN1/PLXNA1/TTL/ITGA4/RTN4/FN1/STK11/NRP2/BCL11A/TNN/CXCR4/USP9X/CPNE5/NRN1/FLRT1/MACF1/RNF6/EIF2AK4/APOE/UNC13A/PLXNA3/MAP1B/SEMA4F/DBNL/PLAA/SEMA6D/SEMA7A/LLPH/IQGAP1/RNF157/BARHL2/SEMA6C/SYT2/CPNE9/GOLGA4/SLIT2/C9orf72/ITGB1/POU4F2/EDNRA/SEMA3D/IMPACT/ZFYVE27/DRAXIN/DISC1/TRIM46/NKX6-1/RYK/CDK5/NDEL1/SEMA6B/CTNNB1/SEMA4C/SIN3A/ALCAM/RAPH1/SSNA1/ANAPC2/RIMS2/ULK1/SEMA4B/PRKN/MAPT/SLIT1/SHTN1/TRPV2/SEMA4D/SEMA4A/NLGN3/ITSN2/SLC9A6/SMURF1/L1CAM/GDI1/BMPR2/DDR1/SYT3/CPNE1/PLXNA4/TWF2/CYFIP1"	134
"BP"	"GO:0061157"	"mRNA destabilization"	"88/12012"	"118/21069"	5.39991e-05	5.39991e-05	0.000305584	"UPF1/CSDE1/SAMD4A/RC3H2/YBX1/ROCK1/PABPC1/EXOSC7/MLH1/EXOSC5/TNRC6C/CNOT4/TUT7/DIS3/CNOT3/KHSRP/TNRC6A/TNRC6B/EXOSC3/CPEB3/DCPS/CNOT2/RBM24/TENT4A/CNOT6/EXOSC8/TARDBP/TENT4B/EXOSC9/AGO2/CNOT1/METTL16/ZFP36/EXOSC2/RIDA/ROCK2/PUM1/TUT4/SYNCRIP/PAN2/DHX9/RC3H1/PNPT1/HNRNPD/CNOT6L/PARN/FTO/TOB1/NT5C3B/POLR2D/DIS3L2/CNOT9/METTL14/TNKS1BP1/CELF1/YTHDF1/NOCT/DCP1B/ZFP36L2/PAN3/HNRNPU/MOV10/CNOT8/CNOT11/BTG2/ZC3H12A/METTL3/PATL1/POLR2G/PAIP1/DCP2/PDE12/DHX36/LSM1/ZC3H12D/SAMD4B/MEX3D/CNOT10/EIF4ENIF1/ZFP36L1/YTHDF3/PLEKHN1/NANOS1/YTHDF2/CNOT7/GIGYF2/PATL2/DCP1A"	88
"BP"	"GO:0044272"	"sulfur compound biosynthetic process"	"116/12012"	"161/21069"	5.45658e-05	5.45658e-05	0.000308399	"GCLC/PDK2/ST3GAL1/ELOVL5/XYLT2/GCLM/CHPF2/MRI1/MAT2B/HAGH/ST3GAL6/ELOVL1/PDK3/ACSL4/NDST1/ACAT1/ACACB/GSTP1/MGST2/DLD/TECR/GGT5/GGT1/SLC25A1/MTHFD1/GSS/MLYCD/XYLT1/GCDH/SLC1A1/UGDH/ST3GAL4/PDHX/DSE/UST/NFE2L2/CTH/MTR/AKR1A1/ELOVL4/SLC10A7/B4GALT4/LIAS/CHST3/ACSL3/CHPF/MTRR/SLC35B3/ST3GAL3/PPCS/METTL16/MPST/CHAC1/CDO1/ACSBG2/SLC35D2/GGT7/ACSS2/PPT1/ACLY/PDHA1/CHSY1/GSTM1/CHST12/GLCE/PAPSS1/CSAD/MPC2/CHAC2/SLC26A1/ENOPH1/CHST7/CSGALNACT1/HSD17B12/APIP/GGTLC1/DLAT/SLC7A11/EXT2/ACSL1/PDK1/ANGPT1/ACSS1/SLC26A2/B3GNT7/ST3GAL2/SLC35B2/CBS/DIP2A/MTHFD2L/ELOVL7/HACD1/NDST2/PDHB/MAT2A/CHST14/CSGALNACT2/B3GNT2/CHST11/B4GAT1/CHST2/B3GALT6/ACSF3/MTHFR/CHST13/CHST15/EXT1/ADI1/SP1/TPK1/ACSL5/ELOVL2/CHSY3/PAPSS2/HACD2/ACACA"	116
"BP"	"GO:0051402"	"neuron apoptotic process"	"189/12012"	"276/21069"	5.50207e-05	5.50207e-05	0.000310576	"GCLC/SARM1/PLXND1/TYROBP/BID/ISL1/GCLM/FAS/GRN/HSPA5/NGFR/HIPK2/ERBB3/MAP2K4/RHOA/ROCK1/POLB/TP63/MAP2K7/PSEN1/MEF2C/BAX/KDM2B/AARS1/POU4F3/NLRP1/TYRO3/TGFB2/MSH2/TREM2/HSP90AB1/JAK2/ABL1/NRP1/CDC34/HMOX1/LGMN/ALKBH1/SIX4/HIF1A/MYBL2/ADNP/DNAJC5/XIAP/CORO1A/SPG11/IL27RA/GPI/AKT2/GSK3A/CASP2/SLC1A1/UNC5B/CCL2/TRIM2/FBXW7/ZPR1/CCND1/MDK/AMBRA1/GAPDH/ATN1/NR3C1/CPEB4/FAM162A/GBE1/LANCL1/ATF2/PARK7/FASLG/KIF14/FOXO3/SET/TGFB3/APAF1/PTK2B/PIK3CA/CIT/PIGT/STAMBP/GRM4/TMTC4/MAX/SIX1/ATF4/SNX6/EGLN3/APOE/UBE2M/PPT1/NES/CASP9/KRAS/IL6ST/SRPK2/AGAP2/FAIM2/STXBP1/TFAP2A/MAP3K12/TMBIM6/RB1/ARRB2/TP53/SOD1/APP/HDGF/MCL1/PARP1/VPS54/DLX1/RASA1/TNFRSF21/NONO/SIGMAR1/ATM/HYOU1/ADAM8/POU4F1/BCL2L11/NR4A2/RETREG1/ANGPT1/AIFM1/BRAF/GPRASP2/PINK1/BTG2/NAE1/G6PD/DRAXIN/NCSTN/PRKCI/CASP3/TERT/GRIK2/EN2/OXR1/CDK5/NSMF/CASP7/RAPSN/AXL/CTNNB1/FADD/THAP11/CX3CR1/GDNF/MECP2/ITGAM/BCL2L1/BCL2/PRNP/CEBPB/MAP3K11/LIG4/HRAS/DDIT3/CLCF1/NUPR1/BNIP3/BOK/CDK5R1/JUN/GBA1/NQO1/F2R/CLN8/DIABLO/NRBP2/PRKN/BACE1/CLN3/FZD9/SIAH1/XRCC2/NF1/SYNGAP1/ADARB1/NTRK1/AKT1S1/ITGA1/TNF/GPX1/PCDHGC3/PCDHGC5/PCDHGC4/EGLN2/CCL3"	189
"BP"	"GO:0035329"	"hippo signaling"	"39/12012"	"46/21069"	5.58487e-05	5.58487e-05	0.000314453	"TEAD3/WWTR1/MAP2K3/WWC3/TEAD2/MARK3/STK4/STK3/MAPK14/ARRDC3/WWC1/AMOTL2/MOB1A/MOB3B/CIT/AMOT/AJUBA/LATS1/YAP1/WTIP/VGLL4/LIMD1/LATS2/DLG5/WWC2/SAV1/TIAL1/NEK8/NUAK2/AMOTL1/DCHS1/MOB1B/NF2/TEAD1/FAT4/SRC/TEAD4/PJA2/CORO7"	39
"BP"	"GO:0090317"	"negative regulation of intracellular protein transport"	"39/12012"	"46/21069"	5.58487e-05	5.58487e-05	0.000314453	"SP100/ERLEC1/DERL2/LMAN1/SIRT6/DERL3/RANGAP1/FERMT1/SUFU/RAB23/SUMO1/PARK7/ITGB1BP1/UFM1/INPP5K/UBAC2/CD36/MDFIC/OS9/TXN/BARD1/BAG3/ANGPT1/BAG4/DMTN/CDK5/C11orf65/PKIG/KCNE1/YOD1/UBE2G2/INSIG1/CHP1/LRRK2/APOD/NF1/SVIP/UBE2J1/GDI1"	39
"BP"	"GO:0051453"	"regulation of intracellular pH"	"68/12012"	"88/21069"	5.60247e-05	5.60247e-05	0.000314649	"NOX1/SLC11A1/GRN/ATP6V0A1/SLC4A7/ATP6V1H/SLC4A8/SLC9A7/SLC9A3/ATP6AP1/RAB7A/SLC4A4/SLC9A1/ATP6V1D/TM9SF4/CLN5/DMXL2/CA2/TMEM106B/CLCN3/TCIRG1/ATP5F1B/ATP6V0E1/UBE3A/ATP6V1A/TMEM9/GPR89A/ATP6V0B/FASLG/TASL/HVCN1/SLC12A5/TMEM175/ATP6V1F/CLN6/PPT1/TMEM165/SLC9A5/CCDC115/VPS33A/RAB20/SNAPIN/ATP6V1B2/SLAMF8/ATP6V0D1/SLC9B1/SLC4A2/CA7/CLIC4/ATP6V0E2/BCL2/DMXL1/AQP11/RAB39A/SLC9A9/ATP6AP2/ATP6V0A2/ATP6V0C/CHP1/GPR89B/CLN3/LRRK2/SLC9A8/AVPR1B/SLC9A6/RNASEK/SLC26A6/TMEM199"	68
"BP"	"GO:2000736"	"regulation of stem cell differentiation"	"68/12012"	"88/21069"	5.60247e-05	5.60247e-05	0.000314649	"NSUN2/FOXC1/EIF2AK2/MTA3/CDK13/MBD3/TEAD2/SIRT6/ITCH/GSK3B/REST/SLC4A11/PUS7/TGFB2/ABL1/SETD1A/OSM/JAG1/RBBP7/CDK6/EZH2/KDM4C/OCIAD1/MTCH2/SOX6/CHD4/RBM24/HSPA9/HES1/KDM3A/NFE2L2/HDAC1/TCF15/ZFP36/SOX5/PDGFRA/TBX3/SMYD5/PWP1/YAP1/FGF2/PRICKLE1/GATA6/GATAD2B/NOTCH1/MTA2/ZFP36L2/HNRNPU/RBBP4/METTL3/NUDT21/CDK12/GATAD2A/LTBP3/STAT3/GDNF/CHD3/KAT5/DHX36/BBS12/HOXB4/MTA1/NELFB/HDAC2/YTHDF2/LBH/N4BP2L2/PRKDC"	68
"BP"	"GO:0000466"	"maturation of 5.8S rRNA from tricistronic rRNA transcript (SSU-rRNA, 5.8S rRNA, LSU-rRNA)"	"25/12012"	"27/21069"	5.64524e-05	5.64524e-05	0.000316253	"EXOSC7/NOP14/PES1/ERI1/EXOSC3/FTSJ3/ERI3/FCF1/RCL1/EXOSC8/UTP20/EXOSC9/RPP40/KRI1/EXOSC2/WDR12/URB1/ABT1/NOL9/EXOSC10/RPS21/RRS1/ERI2/NOP9/BOP1"	25
"BP"	"GO:0018126"	"protein hydroxylation"	"25/12012"	"27/21069"	5.64524e-05	5.64524e-05	0.000316253	"JMJD6/P4HA2/JMJD4/PLOD1/OGFOD1/P3H2/PLOD3/P3H3/P3H1/P4HA1/PRDX4/EGLN3/EGLN1/P3H4/P4HA3/VIPAS39/PLOD2/HIF1AN/CRTAP/P4HTM/VPS33B/P4HB/ERO1A/ASPH/EGLN2"	25
"BP"	"GO:0009156"	"ribonucleoside monophosphate biosynthetic process"	"31/12012"	"35/21069"	5.71545e-05	5.71545e-05	0.000318983	"ADSS2/CAD/PRPS2/DHODH/IMPDH1/UMPS/AMPD2/PAICS/PPAT/UCK1/AMPD3/RFK/ATIC/UCK2/PRPS1/ADK/DCK/CDA/GART/CMPK1/GMPS/NUDT2/HPRT1/IMPDH2/PFAS/UPP1/ADSS1/ADA/UCKL1/APRT/ADSL"	31
"BP"	"GO:0090162"	"establishment of epithelial cell polarity"	"31/12012"	"35/21069"	5.71545e-05	5.71545e-05	0.000318983	"CYTH3/PKD1/MYO9A/RHOA/CDC42/CLASP1/CAMSAP3/OPHN1/FAT1/SH3BP1/FERMT1/FOXF1/SIPA1L3/CYTH1/SLC9A3R1/IFT20/PTK7/GOLPH3/HES1/FRMD4B/TCF15/AMOT/MSN/PARD3/FRMD4A/SHH/ARF6/TTC8/SYNE4/FBF1/MYO18A"	31
"BP"	"GO:0097502"	"mannosylation"	"31/12012"	"35/21069"	5.71545e-05	5.71545e-05	0.000318983	"DPM1/POMT2/ALG1/PIGV/PIGB/ALG9/FKTN/RXYLT1/PIGZ/ALG2/TMTC4/POMT1/LARGE1/TMTC1/DPM2/TMTC3/PIGM/POMGNT2/NUS1/DPY19L4/ALG8/DPY19L1/B4GAT1/DPY19L3/DPM3/TMTC2/FKRP/ALG12/ALG3/CRPPA/ALG11"	31
"BP"	"GO:0032233"	"positive regulation of actin filament bundle assembly"	"53/12012"	"66/21069"	5.75198e-05	5.75198e-05	0.000320619	"ARHGEF5/RHOA/PFN2/CDC42/FERMT2/ARHGEF10L/RAPGEF3/CARMIL1/WNT11/PXN/ABL1/NRP1/PPM1F/RGCC/SFRP1/LIMK1/TGFBR1/TESK1/PFN1/CCDC88A/PLEK/APOA1/CCN2/ITGB1BP1/TGFB3/SORBS3/SDC4/ID1/SWAP70/ROCK2/FHOD1/RAC1/GPR65/TPM1/EPHA1/PAK1/RHOC/BAG4/BRAF/TSC1/SYNPO2L/SMAD3/SERPINF2/MTSS1/SYNPO/SYNPO2/PPM1E/NF2/EVL/CD47/S100A10/LPAR1/MTOR"	53
"BP"	"GO:0030516"	"regulation of axon extension"	"78/12012"	"103/21069"	5.76177e-05	5.76177e-05	0.000320764	"SEMA3F/IFRD1/CDKL3/PAFAH1B1/CDKL5/SEMA3G/SEMA3B/RUFY3/RTN4R/NTN1/DIP2B/MAP3K13/SEMA3A/MAP2/DNM2/RAB21/SEMA5B/GSK3B/CTTN/ARHGAP4/NRCAM/SEMA6A/DPYSL2/SEMA4G/ABL1/NRP1/ADNP/PTPRS/MEGF8/LIMK1/CXCL12/WNT3/SRF/VEGFA/DBN1/TTL/RTN4/FN1/MACF1/RNF6/APOE/PLXNA3/MAP1B/SEMA4F/DBNL/SEMA6D/SEMA7A/BARHL2/SEMA6C/GOLGA4/POU4F2/SEMA3D/ZFYVE27/DRAXIN/DISC1/TRIM46/NKX6-1/RYK/CDK5/NDEL1/SEMA6B/SEMA4C/SIN3A/ANAPC2/SEMA4B/MAPT/SLIT1/SHTN1/TRPV2/SEMA4D/SEMA4A/SMURF1/L1CAM/GDI1/BMPR2/PLXNA4/TWF2/CYFIP1"	78
"BP"	"GO:0000470"	"maturation of LSU-rRNA"	"28/12012"	"31/21069"	5.9735e-05	5.9735e-05	0.000332136	"LAS1L/RRP15/DDX18/PES1/SNU13/GTPBP4/FTSJ3/NOP2/RPF1/ZNHIT6/RPL35/WDR12/URB1/NHP2/RPL7L1/RPL7/RPL7A/NIFK/NOL9/NSA2/MRPL1/RSL1D1/RPF2/MAK16/RPL10A/EIF6/BOP1/ZNHIT3"	28
"BP"	"GO:0043409"	"negative regulation of MAPK cascade"	"137/12012"	"194/21069"	6.09539e-05	6.09539e-05	0.00033849	"PAFAH1B1/RANBP9/ZMYND11/PIK3CB/ABCA7/HYAL2/DLG1/FBLN1/ITCH/PTPRC/CYLD/GSTP1/DNAJA1/P2RX7/PEBP1/IGBP1/IRAK3/SEMA6A/EZR/TREM2/ABL1/TIMP3/PSMD10/CSK/SFRP1/VRK3/PPP2R1A/PIK3R2/CAV1/FKTN/AMBP/CDK5RAP3/DUSP3/SLC9A3R1/HIPK3/FOXM1/SH2B3/DUSP16/PTPN6/STK38/HMGCR/ERRFI1/ASH1L/RGS2/GBP1/ITGB1BP1/DUSP1/DUSP4/MAPK8IP1/LAX1/BTN2A2/BMP4/IL1B/BMP2/PRMT1/PIN1/LIF/CHRNA10/APOE/DUSP9/PPARG/INPP5K/GPS2/EPHB2/MEN1/PTPN22/TAOK3/AGT/SPRY2/DAB2IP/TLR4/MYC/SORL1/EMILIN1/DUSP5/DUSP6/IGF1R/NCOR1/SMAD4/PRDM15/NLRP12/DUSP10/TNIP1/PTPRJ/PDCD4/FOXO1/DAB2/CNKSR3/FLCN/SH3RF2/DUSP2/PINK1/LEMD2/ATF3/DUSP19/RNF149/PAQR3/PRKCD/SPRY1/DUSP7/GPER1/WNK2/DACT1/NDRG2/SPRED1/SMPD1/PHB1/PSCA/CD300A/PBK/RGS14/HDAC3/PTEN/QARS1/DAG1/NLRP6/C3orf33/PTPN2/TBC1D10C/GBA1/PER1/DUSP8/PRKN/AIDA/NF2/LILRB4/SPRY4/SPRED3/PPIA/PTPN1/NF1/ZNF675/SIRPA/SPRED2/NUP62/SYNJ2BP/LYN"	137
"BP"	"GO:0051496"	"positive regulation of stress fiber assembly"	"46/12012"	"56/21069"	6.14224e-05	6.14224e-05	0.000340667	"ARHGEF5/RHOA/PFN2/CDC42/FERMT2/ARHGEF10L/RAPGEF3/CARMIL1/WNT11/PXN/ABL1/NRP1/PPM1F/RGCC/SFRP1/LIMK1/TGFBR1/TESK1/CCDC88A/APOA1/CCN2/ITGB1BP1/TGFB3/SORBS3/SDC4/ROCK2/FHOD1/RAC1/GPR65/TPM1/EPHA1/PAK1/RHOC/BAG4/BRAF/TSC1/SYNPO2L/SMAD3/SERPINF2/PPM1E/NF2/EVL/CD47/S100A10/LPAR1/MTOR"	46
"BP"	"GO:0030865"	"cortical cytoskeleton organization"	"55/12012"	"69/21069"	6.17735e-05	6.17735e-05	0.00034134	"PAFAH1B1/RHOBTB2/ANLN/AKAP11/EHD2/NCKAP1/RHOA/ROCK1/WDR1/RHOBTB1/LLGL2/DLG1/EPB41L2/EPB41L3/EPB41L1/PPP2R3C/EZR/IKBKB/RND2/ECT2/RTKN/PLEK/RND3/RHOQ/PLS1/NCKAP1L/RAC2/LLGL1/VPS4A/ROCK2/FHOD1/LCP1/RAC1/TLN1/RHOF/STRIP1/RAB13/RHOB/RHOC/FMNL2/EPB41/FMNL3/RACGAP1/RHOBTB3/CDK5/ARF6/RHOH/RAC3/PDCD6IP/RND1/RHOG/PLEC/CALR/FMNL1/TNF"	55
"BP"	"GO:1902017"	"regulation of cilium assembly"	"55/12012"	"69/21069"	6.17735e-05	6.17735e-05	0.00034134	"ZMYND10/MARK4/CDKL5/IFT88/MAP4/MPHOSPH9/SDCCAG8/GDI2/ATG5/CROCC/VDAC3/DNM2/GSK3B/CYLD/KCTD17/CDKL1/CCP110/TESK1/IFT20/TBC1D30/CCDC88A/WRAP73/ODF2L/SEPTIN7/DZIP1/ODF2/YAP1/DYNC2LI1/MNS1/TCHP/BBS4/EVI5L/WDPCP/ATG3/TBC1D7/CENPJ/ARHGAP35/PPP1R35/INTU/ENTR1/ATMIN/CEP120/TAPT1/CNTROB/CEP135/RABEP2/CEP97/LIMK2/SEPTIN9/CDK10/KIF24/IFT140/HTT/ODAD3/DYNLT2B"	55
"BP"	"GO:1905515"	"non-motile cilium assembly"	"55/12012"	"69/21069"	6.17735e-05	6.17735e-05	0.00034134	"MKS1/IFT88/MAP4/CC2D2A/KCNQ1/IFT80/EXOC5/CLCN4/PCM1/DNM2/PIBF1/IFT74/IFT52/MAPRE1/RPGRIP1L/NPHP3/IFT57/WRAP73/GORAB/CEP89/SEPTIN7/BBS2/MKKS/CEP250/CEP350/IFT172/BBS7/BBS4/CSNK1D/CEP131/TBC1D32/CENPJ/DISC1/KCNF1/IFT122/INTU/TTC8/ATMIN/C2CD3/ARL13B/BBS1/CEP135/TMEM80/TMEM107/BBS10/SEPTIN9/TMEM17/TMEM216/DYNC2H1/IFT140/CEP290/TOGARAM1/DCTN1/CCDC13/GFY"	55
"BP"	"GO:2000116"	"regulation of cysteine-type endopeptidase activity"	"185/12012"	"270/21069"	6.22821e-05	6.22821e-05	0.000343724	"BAD/CASP10/CFLAR/FYN/PLAUR/LTF/DPEP1/BID/HGF/BIRC3/FAS/CD44/BAK1/CYFIP2/CASP8/NGFR/RHOA/PDCD2/TP63/NLE1/PTGS2/ATP2A3/GRAMD4/CST7/SENP1/DELE1/REST/BAX/IGBP1/BIRC5/MUL1/TFAP4/NLRC4/NLRP1/RFFL/SIRT1/JAK2/BCL2L13/TBC1D10A/PPM1F/LGMN/MMP9/BIRC7/CSNK2A1/CST3/XIAP/MEFV/PYCARD/CTSH/RIPK2/PIH1D1/PDCD5/GPI/BBC3/CARD8/DNAJB6/NOD1/CASP2/SLC1A1/P2RX1/CRYAB/BIRC2/PERP/VEGFA/DAP/FAM162A/IFT57/HTRA2/HSPE1/DHCR24/PARK7/F3/FASLG/RPS6KA1/CTSD/CASP8AP2/CCN2/CAAP1/APAF1/TNFSF10/NR4A1/ACVR1C/TNFSF14/PCID2/PRDX5/BCL2L12/IFI6/HIP1/POR/CDKN2D/EGLN3/HIP1R/PRR7/RAF1/PPARG/CASP9/LAMTOR5/KHDC1/MICAL1/KLF4/ANP32B/MYC/MTCH1/CASP1/MAP2K5/THBS1/UACA/PML/NOL3/ARRB2/PMAIP1/AKT1/NLRP12/BCL10/CCN1/S100A8/HSPD1/ARL6IP5/TNFAIP8/GSN/RPS3/BCL2L11/CAST/SH3RF1/AIFM1/LAPTM5/NLRP3/S100A9/IFI16/AIM2/GPER1/INTS1/SYK/VCP/PRDX3/RAG1/BEX3/SMAD3/NKX3-1/FADD/LGALS9/CRADD/ROBO1/USP47/MGMT/ARL6IP1/RNF34/TRIAP1/EIF2AK3/CYCS/MALT1/NLRP6/BOK/GRIN1/ACER2/RPS6KA3/PIDD1/PAK2/F2R/TNFSF15/SIAH2/GAS6/FOXL2/DIABLO/RPS27L/HSF1/BCAP31/NDUFA13/MAPT/CARD9/HMGB1/DAPK1/SRC/MAP3K5/ASPH/CARD16/RACK1/FIS1/DDX3X/FNIP1/TNF/GPX1/PSMB9/AQP1/PDCD6"	185
"BP"	"GO:0071887"	"leukocyte apoptotic process"	"95/12012"	"129/21069"	6.41741e-05	6.41741e-05	0.000353727	"ST3GAL1/BTK/CD74/FAS/BAK1/KITLG/PIK3CB/TRAF3IP2/PRKCQ/BCL3/ST6GAL1/KIFAP3/ARG2/MEF2C/BAX/P2RX7/SIRT1/CRKL/HIF1A/BIRC7/DNAJA3/LILRB1/PRKD2/KDELR1/GLI3/DOCK8/CXCL12/RAPGEF2/BCL6/FOXP1/FASLG/GPAM/CD274/TCP1/PKN1/BMP4/CCR7/IRF3/RIPK3/IDO1/SELENOS/LGALS3/CASP9/ANXA1/CTSL/CCL21/RPS6/RIPK1/LMBR1L/TP53/AKT1/BCL10/ITPKB/ZC3H8/TNFRSF21/SLC7A11/ADAM8/ADAM17/BCL2L11/MERTK/TSC22D3/DFFA/CASP3/RAG1/NOD2/AXL/FADD/IL7R/LGALS9/PRELID1/GIMAP8/BCL2L1/PIK3CD/PTCRA/BCL2/PTEN/ORMDL3/AURKB/HCLS1/CXCR2/HCAR2/GAS6/CHEK2/IRF7/IRS2/NOC2L/NF1/ADA/SLC39A10/MIR17HG/FNIP1/MIAT/PLEKHO2/LYN/CCL5"	95
"BP"	"GO:0010977"	"negative regulation of neuron projection development"	"108/12012"	"149/21069"	6.46863e-05	6.46863e-05	0.000356109	"SEMA3F/CD38/FKBP4/IFRD1/CDKL3/PAFAH1B1/MYLIP/SEMA3G/SEMA3B/RUFY3/VIM/RTN4R/DTNBP1/NTN1/DIP2B/NGEF/RHOA/CRMP1/SEMA3A/MAP2/CBFA2T2/PSEN1/SEMA5B/ULK2/ARHGAP4/SEMA6A/SEMA4G/NRP1/STX1B/PTPRS/GSK3A/KANK1/WNT3/PMP22/DPYSL3/UBE3A/HES1/DGUOK/RTN4/RAB29/SPP1/BCL11A/EFNB2/THOC2/RNF6/APOE/PLXNA3/SPART/EPHB2/LRP4/SEMA4F/ITM2C/SEMA6D/SEMA7A/CARM1/CERS2/SEMA6C/SNAPIN/PTPRG/SLIT2/TBX6/PTPRO/SPOCK1/DAB2/SEMA3D/DRAXIN/GFI1/PAQR3/TRIM46/RYK/CDK5/ARF6/TSC1/BAG5/B2M/SEMA6B/SEMA4C/MINAR1/PTPN9/PTEN/ADCY6/NR2F1/ULK1/GAK/RGMA/TSKU/KREMEN1/DENND5A/SEMA4B/CIB1/INPP5J/RTN4RL1/RTN4RL2/SLIT1/SEMA4D/LRRK2/SEMA4A/HDAC2/FLNA/SYNGAP1/DNM3/MBP/LPAR1/LRIG2/INPP5F/GDI1/NEU4/PRAG1"	108
"BP"	"GO:0061512"	"protein localization to cilium"	"57/12012"	"72/21069"	6.55207e-05	6.55207e-05	0.000360258	"ZMYND10/RABEP1/SPATA7/CC2D2A/GDI2/CROCC/IFT80/TULP3/GSK3B/SNX10/RAB11FIP3/GGA1/ATP6V1D/TTC26/IFT20/EHD1/ARL6/CCDC88A/RAB29/WDR35/INVS/CFAP58/BBS9/TTC21B/DNAAF11/NPHP4/DZIP1/ARL3/FAM149B1/BBS4/GAS8/CSNK1D/TBC1D32/INPP5E/ROM1/CDK20/WDR19/DZIP1L/ZDHHC3/LZTFL1/IFT122/ENTR1/RAB8A/TTC21A/ARF4/TCTN2/ARL13B/BBS1/TMEM107/CCDC66/DYNC2H1/IFT140/EFCAB7/ODAD4/TCTN1/BBIP1/GFY"	57
"BP"	"GO:0032886"	"regulation of microtubule-based process"	"193/12012"	"283/21069"	6.69881e-05	6.69881e-05	0.000367872	"FKBP4/MARK4/PAFAH1B1/PKD1/BRCA1/TACC3/PHLDB1/SPAST/PARP3/TPR/RNF4/RHOA/NAV3/ROCK1/RASSF1/GBA2/CFAP20/MARK2/CLASP1/WDR62/SPAG5/CAMSAP3/MAP2/GSK3B/XPO1/CYLD/CHMP2B/MAPRE3/CHMP5/KLHL42/AURKA/TPX2/KIF9/IGBP1/HDAC6/SIRT1/ABL1/RASSF7/NEFH/RAE1/MAPRE1/CHMP4B/CEP76/ARHGEF7/NUBP1/TUBB4A/CLIP3/MET/GIT1/TRIM37/KAT2A/RANGRF/SLAIN2/CHORDC1/CDKN1B/MDM1/SENP6/CEP70/KAT2B/APC2/CHMP3/ALMS1/ARHGEF2/STMN1/STK11/CAMSAP2/VPS4B/KIF18A/GPSM2/STIL/TTC21B/SEMG1/BBS2/EML2/MKKS/XRCC3/MACF1/AKAP9/GNAI1/TTBK2/MAP1S/CAMSAP1/CHMP2A/CLIP1/CHMP1A/DIAPH1/MAP1B/PRKAA1/PSRC1/ROCK2/APC/NAT10/CKAP2/BORA/RAC1/CDK5RAP2/ATAT1/NUMA1/TRIM54/CCDC65/SLAIN1/BBS4/KATNB1/CLTC/CCDC40/TBCD/CEP131/ERBB2/PLK4/PRUNE1/PLK2/MCPH1/CHMP7/PAK1/RPS3/EML3/FEZ1/DIXDC1/BICD1/CENPJ/TRIM36/HNRNPU/CCSAP/SKA1/SASS6/DYRK1A/FBXW5/CFAP298/TAOK1/PPP1R35/CCNF/TRIM58/MEMO1/TRIM46/CLASP2/SPICE1/ATXN7/CCNL1/KIF15/TMEM67/MID1IP1/SKA3/BORCS5/CEP295/HDGFL3/BMERB1/PLK1/MAP1A/MAPRE2/CDK2AP2/CEP120/MECP2/ATF5/PDCD6IP/TPPP/BBS1/CNIH2/CKAP5/CATSPER1/CHMP6/TAC4/CDK5R1/PDE4DIP/GEN1/CEP295NL/MAP6D1/NPM1/CEP97/FES/SKA2/CIB1/INPP5J/GAS2L1/DRG1/LAMP1/BICD2/CENATAC/MAPT/DYNC1H1/STMN3/OCLN/TOGARAM1/TRAF3IP1/DCTN1/MAP10/NUP62/CFAP45/DYNLT2B/ARL2/CCNL2/PGAM4/RBM14/CHMP1B"	193
"BP"	"GO:0071470"	"cellular response to osmotic stress"	"41/12012"	"49/21069"	6.741e-05	6.741e-05	0.000369278	"BAD/YBX3/MYLK/PTGS2/XRCC5/AKR1B1/SLC4A11/CAPN3/TSPO/NFAT5/PYCARD/RELB/MICU1/EFHD1/ERRFI1/ARHGEF2/SLC2A1/PKD2/SERPINB6/SLC25A23/CAB39/CASP1/SLC12A6/RPTOR/NLRP3/CASP3/FBP1/MLST8/BDKRB2/LETM1/LRRC8E/LRRC8C/LRRC8D/OXSR1/ZFP36L1/CLN3/STK39/RCSD1/MTOR/DDX3X/AQP1"	41
"BP"	"GO:0098534"	"centriole assembly"	"41/12012"	"49/21069"	6.741e-05	6.741e-05	0.000369278	"BRCA1/WDR62/CEP76/CEP192/CCP110/CEP152/CCDC61/TRIM37/KAT2A/MDM1/CEP72/KAT2B/ALMS1/VPS4B/CDK2/STIL/CHMP2A/CDK5RAP2/POC1B/PLK4/PLK2/CETN2/CENPJ/SASS6/PPP1R35/CCDC78/SPICE1/CEP44/CEP295/C2CD3/CEP120/CNTROB/CEP135/CCDC57/RTTN/CEP295NL/NPM1/CEP63/E2F4/NUP62/RBM14"	41
"BP"	"GO:0044818"	"mitotic G2/M transition checkpoint"	"48/12012"	"59/21069"	6.88204e-05	6.88204e-05	0.000376079	"BRCA1/MRE11/FOXN3/CHFR/CDC14B/ORC1/UIMC1/CLSPN/CDC6/RBBP8/NBN/FZR1/NOP53/BABAM1/CDK5RAP3/CCNG1/RAD50/SYF2/CDKN1A/TAOK3/RINT1/HUS1/BARD1/NABP2/TICRR/DTL/INTS3/INIP/ATM/CHEK1/TAOK2/RAD17/BABAM2/DONSON/NAE1/BRSK1/TAOK1/MRNIP/ABRAXAS1/TOPBP1/PLK1/CDK1/NABP1/FOXO4/BRCC3/PABIR1/BLM/ZNF830"	48
"BP"	"GO:0048008"	"platelet-derived growth factor receptor signaling pathway"	"48/12012"	"59/21069"	6.88204e-05	6.88204e-05	0.000376079	"PIK3C2A/BCAR1/JAK2/ABL1/NRP1/PDGFB/SMPD3/PDGFRL/PLAT/PHF14/ZFAND5/SLC9A3R1/IFT20/CBL/VEGFA/LOX/PDGFRB/CBLB/F3/NR4A3/LRP1/HIP1/PTPN12/HIP1R/PDGFRA/IQGAP1/CSRNP1/PDGFC/PTPRJ/ARID5B/FER/MYO1E/PTGIR/TIPARP/SGPL1/RGS14/PDGFD/CSPG4/PTPN2/PTPN11/HGS/APOD/PTPN1/SRC/PDGFA/LRIG2/ITGB3/TXNIP"	48
"BP"	"GO:0046467"	"membrane lipid biosynthetic process"	"115/12012"	"160/21069"	6.96521e-05	6.96521e-05	0.000380157	"DPM1/AGK/ALDH3B1/PIGQ/ST3GAL1/ELOVL5/PIGV/SPHK2/ELOVL1/PLPP1/PIGB/HACD3/ACER3/PIGS/P2RX7/SPTLC1/CERS4/PIGH/SPTLC2/PIGU/VAPA/ST8SIA5/FA2H/ASAH1/PRKD2/ABCA2/P2RX1/PIGL/OSBP/ST3GAL4/ST8SIA4/ST3GAL5/PRKD3/B4GALT6/ELOVL4/PIGZ/KDSR/B4GALT4/ORMDL2/PIGT/TM9SF2/ST3GAL3/SGPP1/GAL3ST1/A4GALT/ORMDL1/PRKAA1/PEMT/CSNK1G2/LARGE1/B4GALNT1/SMPD2/PIGC/SMPD4/ST6GALNAC4/DPM2/CERS5/PLPP2/SIRT3/CCN1/PIGK/PIGM/CERS2/SCCPDH/DEGS1/UGCG/GBGT1/PGAP2/TLCD3B/PIGF/MPPE1/SAMD8/ST3GAL2/B4GALT5/B4GALT3/ST6GALNAC6/PGAP3/PPM1L/PRKCD/PIGX/SGMS2/ELOVL7/PGAP4/PIGA/PIGO/SPTSSA/HACD1/SGPL1/SMPD1/DEGS2/ORMDL3/CERS6/PIGG/UGT8/SPHK1/B3GNT5/ACER2/GBA1/DPM3/PNPLA1/ENPP7/CLN8/SPNS2/PLA2G6/PIGP/CERKL/HACD4/GAL3ST4/PGAP1/PIGN/GPAA1/ELOVL2/SGMS1/HACD2/CERS1"	115
"BP"	"GO:0006744"	"ubiquinone biosynthetic process"	"17/12012"	"17/21069"	7.06966e-05	7.06966e-05	0.000383508	"COQ9/COQ5/COQ10B/COQ6/UBIAD1/COQ8B/COQ3/COQ10A/NDUFA9/PDSS1/FDXR/COQ8A/PDSS2/COQ4/COQ7/COQ2/PPTC7"	17
"BP"	"GO:0035720"	"intraciliary anterograde transport"	"17/12012"	"17/21069"	7.06966e-05	7.06966e-05	0.000383508	"IFT88/IFT80/HSPB11/IFT74/IFT27/IFT52/CLUAP1/TTC26/IFT20/CILK1/IFT57/IFT46/IFT81/IFT22/IFT172/TTC30B/TRAF3IP1"	17
"BP"	"GO:0070200"	"establishment of protein localization to telomere"	"17/12012"	"17/21069"	7.06966e-05	7.06966e-05	0.000383508	"ACD/CCT4/TCP1/POT1/DKC1/CCT7/NABP2/BRCA2/WRAP53/CCT6A/TERF1/CCT5/ZNF827/CCT8/CCT3/TERT/CCT2"	17
"BP"	"GO:1901663"	"quinone biosynthetic process"	"17/12012"	"17/21069"	7.06966e-05	7.06966e-05	0.000383508	"COQ9/COQ5/COQ10B/COQ6/UBIAD1/COQ8B/COQ3/COQ10A/NDUFA9/PDSS1/FDXR/COQ8A/PDSS2/COQ4/COQ7/COQ2/PPTC7"	17
"BP"	"GO:1902916"	"positive regulation of protein polyubiquitination"	"17/12012"	"17/21069"	7.06966e-05	7.06966e-05	0.000383508	"UBE2D1/XIAP/RNF40/BIRC2/NMI/PTPN22/MARCHF7/SKP2/FBXO4/NOD2/UBE2V2/GABARAP/SPSB4/UBE2N/PRKN/DDX3X/UBE2V1"	17
"BP"	"GO:0030307"	"positive regulation of cell growth"	"131/12012"	"185/21069"	7.1476e-05	7.1476e-05	0.000387265	"CD38/PAFAH1B1/CDKL5/EXTL3/RUFY3/NEDD4L/CYBA/NTN1/RHOA/CDC42/DERL2/MAP3K13/EDN1/SLC23A2/KDM2B/SLC9A1/MUL1/TGFB2/NRP1/KLHL22/ADNP/CSNK2A1/ADNP2/SMAD7/PSMD10/SYT17/SFRP1/MEGF8/DDX49/HAMP/MTPN/BRAT1/LIMK1/TGFBR1/CXCL12/WNT3/RND2/EIF4G2/SRF/DNPH1/VEGFA/HBEGF/DBN1/HYAL1/EIF4G1/FN1/RPS6KA1/TRIM32/MAPKAP1/PTK2B/ZNF639/CXCR4/EXOSC9/CPNE5/MACF1/KRT17/INO80/PARP2/UNC13A/EXOSC2/MAP1B/H3-3B/DBNL/NCBP1/PLAA/SDCBP/YAP1/MAP2K5/ADAM10/SEMA7A/RPTOR/RNF157/ERBB2/AKT1/CRABP2/S100A8/SYT2/CPNE9/GOLGA4/POU4F2/ADAM17/ZFYVE27/N6AMT1/SUPV3L1/MMP14/ARMC12/CXCL16/DISC1/H3-3A/S100A9/UCN/RICTOR/FXN/NDEL1/HDGFL2/MLST8/MFSD2A/CDKN2AIP/USP47/LPAR3/SLC25A33/BCL2/SPHK1/ANAPC2/RIMS2/RPS6KA3/EXOSC4/IST1/H1-5/CIB1/PRKN/PRR5/MAPT/TEAD1/SHTN1/TAF9B/TRPV2/SEMA4D/PABIR1/H3-5/ITSN2/SMURF1/MTOR/L1CAM/GDI1/BMPR2/SYT3/CEP43/DDX3X/TWF2/CYFIP1"	131
"BP"	"GO:0010952"	"positive regulation of peptidase activity"	"157/12012"	"226/21069"	7.34901e-05	7.34901e-05	0.000397693	"BAD/CASP10/CFLAR/PRSS22/FYN/BID/FAS/BAK1/GRN/CYFIP2/CASP8/NGFR/RHOA/PSME4/PDCD2/PICALM/ATP2A3/GRAMD4/FBLN1/SENP1/REST/BAX/MUL1/TFAP4/NLRC4/NLRP1/PSME1/SIRT1/JAK2/BCL2L13/TBC1D10A/PPM1F/LGMN/PSME2/MEFV/PYCARD/CTSH/RIPK2/PDCD5/BBC3/CARD8/CAV1/NOD1/CASP2/PCOLCE/SLC1A1/VSIR/P2RX1/PERP/DAP/FAM162A/IFT57/WDR48/PSMD14/HTRA2/FN1/HSPE1/APH1A/F3/FASLG/CTSD/CASP8AP2/CCN2/APAF1/TNFSF10/ACVR1C/SEMG1/HIP1/EGLN3/ADRM1/HIP1R/PRR7/PSME3/PPARG/CASP9/ROCK2/KHDC1/AKIRIN2/TANK/ANP32B/MYC/MTCH1/CASP1/UACA/APH1B/PML/PMAIP1/APP/NLRP12/RCN3/BCL10/CCN1/S100A8/EFNA3/HSPD1/ARL6IP5/GSN/RPS3/BCL2L11/AIFM1/PINK1/LAPTM5/NLRP3/NCSTN/S100A9/IFI16/AIM2/PCOLCE2/GPER1/SYK/VCP/BEX3/CLPX/SMAD3/NKX3-1/FADD/STAT3/LGALS9/PRELID1/CRADD/ANTXR1/ROBO1/EIF2AK3/CYCS/MALT1/NLRP6/BOK/GRIN1/ACER2/PIDD1/SVBP/F2R/TNFSF15/FOXL2/DIABLO/RPS27L/HSF1/BCAP31/NDUFA13/MAPT/CARD9/MAPK12/HMGB1/DAPK1/MAP3K5/MBP/DDRGK1/ASPH/CR1/AGER/RACK1/PSENEN/FIS1/DDX3X/TNF/PDCD6/LYN"	157
"BP"	"GO:1901184"	"regulation of ERBB signaling pathway"	"63/12012"	"81/21069"	7.36729e-05	7.36729e-05	0.000398199	"WDR54/RALA/RHBDF1/PLAUR/MVP/PTPN3/RNF126/PTPN18/TSG101/RAB7A/DGKD/PSEN1/LGMN/MMP9/PTK6/NEURL1/DUSP3/AREG/FBXW7/CBL/HBEGF/CBLB/RTN4/CCDC88A/SOS1/ERRFI1/FASLG/IFI6/HIP1/PTPN12/SNX6/RHBDF2/HIP1R/VPS25/AGT/DAB2IP/BCAR3/MVB12A/RALB/CNOT9/PTPRJ/FER/ADAM17/NCF1/ZFYVE28/SHKBP1/NEU3/TGFA/ADORA1/GPER1/RBPJ/SH3TC2/SOCS5/BTC/PTPN2/CHMP6/SOCS4/PDE6G/MVB12B/ZGPAT/NUP62/ITGA1/RNF115"	63
"BP"	"GO:0060560"	"developmental growth involved in morphogenesis"	"174/12012"	"253/21069"	7.40664e-05	7.40664e-05	0.00039984	"SEMA3F/IFRD1/CDKL3/PAFAH1B1/CDKL5/SPAG9/SEMA3G/SEMA3B/RUFY3/VCL/RTN4R/NEDD4L/CYFIP2/NTN1/DIP2B/PRKCZ/MAP3K13/SEMA3A/MAP2/EDN1/DNM2/RAB21/HSP90AA1/SEMA5B/GSK3B/ULK2/CTTN/WNT11/AURKA/SLC23A2/ARHGAP4/MUL1/POU4F3/NRCAM/SEMA6A/DPYSL2/HDAC6/SEMA4G/HSP90AB1/ABL1/NRP1/NIN/SIX4/ADNP/SALL1/SYT17/SPG11/SFRP1/PTPRS/MEGF8/LIMK1/LHX2/DVL1/CXCL12/PPP3CB/WNT3/RND2/AREG/WASF1/PTK7/SRF/VEGFA/DBN1/PLXNA1/TTL/EPB41L5/ITGA4/RTN4/FN1/KDM5B/STK11/NRP2/SPP1/BCL11A/TNN/RDH10/TBX2/CXCR4/USP9X/CPNE5/NRN1/BMP4/MED1/FLRT1/SIX1/MACF1/RNF6/EIF2AK4/APOE/UNC13A/TRIM28/PLXNA3/MAP1B/SPART/SEMA4F/SPRY2/DBNL/PLAA/YAP1/SEMA6D/SEMA7A/LLPH/IQGAP1/NKD1/RNF157/APP/BARHL2/CRABP2/SEMA6C/SYT2/CPNE9/GOLGA4/SLIT2/BIN3/C9orf72/NOTCH1/ITGB1/POU4F2/EDNRA/ADPRHL1/SEMA3D/IMPACT/ZFYVE27/DRAXIN/KIF26B/DISC1/TRIM46/TGFBR2/NKX6-1/RYK/SPRY1/SHH/CDK5/NDEL1/MESP1/SEMA6B/CTNNB1/SEMA4C/SIN3A/ALCAM/LPAR3/RARG/RAPH1/SSNA1/ANAPC2/RIMS2/ULK1/IST1/EXT1/CSF1/MED12/SEMA4B/PRKN/MAPT/SLIT1/SHTN1/MAGI2/TRPV2/SEMA4D/WNT7B/SEMA4A/NLGN3/ITSN2/SLC9A6/SMURF1/L1CAM/GDI1/BMPR2/DDR1/SYT3/CPNE1/PLXNA4/TWF2/CYFIP1"	174
"BP"	"GO:0003279"	"cardiac septum development"	"83/12012"	"111/21069"	7.42645e-05	7.42645e-05	0.000400424	"PLXND1/AP2B1/MKS1/ISL1/ADAMTS6/PRDM1/TGFBR3/NDST1/WNT11/HECTD1/TGFB2/NRP1/TAB1/TRIP11/SALL4/JAG1/SMAD7/NPRL3/SALL1/HOXA13/TGFBR1/ENG/BMPR1A/SUFU/NSD2/PTK7/NPHP3/HES1/ACVR1/SNX17/PROX1/NRP2/CNTRL/MSX2/TBX2/SOX4/BMP4/PAX8/FGFRL1/NOTCH2/TBX3/HEY2/MDM2/EGLN1/SMAD6/GATA6/TP53/SMAD4/CCN1/LMO4/SLIT2/ANK2/NOTCH1/SAV1/FZD1/MAML1/DHRS3/RBM15/TGFBR2/CRELD1/HEYL/CITED2/TBX20/HEY1/NOS3/FRS2/DCTN5/RBPJ/LUZP1/ROBO1/ZFPM2/CHD7/HEG1/ZFPM1/FZD2/NOG/TBX1/PDE2A/PARVA/ZBTB14/MDM4/BMPR2/MIR17HG"	83
"BP"	"GO:0007042"	"lysosomal lumen acidification"	"21/12012"	"22/21069"	7.47667e-05	7.47667e-05	0.000401673	"GRN/ATP6V0A1/ATP6V1H/ATP6AP1/ATP6V1D/CLN5/TMEM106B/TCIRG1/ATP6V1A/TMEM9/ATP6V0B/ATP6V1F/CLN6/PPT1/CCDC115/SNAPIN/ATP6AP2/ATP6V0C/CLN3/RNASEK/TMEM199"	21
"BP"	"GO:0007063"	"regulation of sister chromatid cohesion"	"21/12012"	"22/21069"	7.47667e-05	7.47667e-05	0.000401673	"DDX11/WAPL/ATRX/NAA10/CTCF/MACROH2A1/SFPQ/SLF2/SLF1/ESPL1/RB1/CDCA5/HDAC8/NSMCE2/RAD21/CTNNB1/FEN1/AXIN2/BUB1/TNKS/SMC5"	21
"BP"	"GO:0042790"	"nucleolar large rRNA transcription by RNA polymerase I"	"21/12012"	"22/21069"	7.47667e-05	7.47667e-05	0.000401673	"DDX11/TCOF1/MACROH2A2/SMARCB1/PIH1D1/ERCC2/NOP53/MACROH2A1/NCL/TAF1B/IPPK/SMARCA4/NOL11/PWP1/POLR1E/DEDD/MARS1/SIRT7/MTOR/ERCC6/GTF2H5"	21
"BP"	"GO:1901264"	"carbohydrate derivative transport"	"65/12012"	"84/21069"	7.54e-05	7.54e-05	0.000403378	"SLC25A5/RALBP1/SCARB1/SLC35C2/SLC25A24/ABCC6/SLC25A17/PLTP/SLC17A9/ABCD1/SLC35A2/PLEKHA8/ABCC3/SLC15A3/SLC29A1/ABCC5/SLC35D1/SLC35A3/NPC2/SLC10A7/SLC35B1/SLC35B3/ABCC4/SLC25A19/SLC25A23/SLC35D2/SLC37A2/LRRC8A/SLC37A4/SLC35A5/SLC15A4/GLTP/SLC5A2/G6PC3/VLDLR/SLC25A25/SLC25A4/SLC35B2/ABCG1/SLC37A1/SLC15A2/ADORA1/RFT1/SLC35A1/SLC29A4/MFSD2A/SLC50A1/SLC33A1/LRRC8E/LRRC8C/SLC19A1/SLC29A2/SLC35E3/SLC35A4/SLC25A42/SLC25A41/SLC35C1/SLC35D3/CALHM3/CLN3/CD47/PSAP/SLC29A3/CR1/SLC35B4"	65
"BP"	"GO:0014020"	"primary neural tube formation"	"81/12012"	"108/21069"	7.54825e-05	7.54825e-05	0.000403378	"DVL2/RALA/MKS1/CC2D2A/PRKACA/TEAD2/CELSR1/TULP3/GRHL2/TMED2/KDM2B/HECTD1/TGFB2/ABL1/CECR2/HIF1A/MTHFD1/SALL4/TSC2/CLUAP1/FZD3/SFRP1/TGFB1/LHX2/DVL1/SUFU/PFN1/KAT2A/FOLR1/PTK7/NPHP3/IFT57/MTHFD1L/APAF1/LIAS/TWIST1/STIL/SDC4/BMP4/VASP/RARA/IFT172/KIF20B/SEC24B/PRICKLE1/BBS4/BCL10/PRKACB/LMO4/ADM/ST14/CDK20/FZD1/SKI/ARHGAP35/DVL3/IFT122/CASP3/CITED2/FZD6/TSC1/SPINT1/SEMA4C/LUZP1/RPS7/RARG/GLMN/TRAF6/MTHFR/DEAF1/FZD2/SCRIB/SETD2/RGMA/NOG/MED12/PTCH1/PLXNB2/OPA1/PHACTR4/BRD2"	81
"BP"	"GO:0150115"	"cell-substrate junction organization"	"81/12012"	"108/21069"	7.54825e-05	7.54825e-05	0.000403378	"POLDIP2/VCL/GPM6B/ARHGAP6/LAMA3/SLK/RHOA/ROCK1/TESK2/MAP4K4/ACTN1/FERMT2/CLASP1/CAMSAP3/CTTN/TRIP6/SLC9A1/ITGA6/SORBS1/ABL1/NRP1/PPM1F/ARHGEF7/CORO2B/SFRP1/DUSP3/CORO1C/DUSP22/VEGFA/EPB41L5/FN1/LAMTOR2/ITGB1BP1/PTK2B/SDC4/MACF1/AJUBA/ITGB4/PTPRA/ROCK2/LAMC1/THSD1/RAC1/TLN1/THBS1/ACVRL1/BCAS3/PIP5K1A/WDPCP/IQSEC1/PIK3R1/PTPRJ/TAOK2/DST/PTPRK/WHAMM/MMP14/DMTN/ITGA5/CLASP2/ITGA2/ARF6/TSC1/RAB8B/SMAD3/MAPRE2/DAPK3/PTK2/LIMS1/BCL2/PTEN/PEAK1/PLEC/RCC2/ACTG1/BCR/APOD/SRC/S100A10/LDB1/ITGB3"	81
"BP"	"GO:1904375"	"regulation of protein localization to cell periphery"	"100/12012"	"137/21069"	7.55161e-05	7.55161e-05	0.000403378	"ITGA3/ARHGAP44/ATP2C1/PRKCH/GOPC/ATP2B4/PPP2R5A/PRKCZ/GRIPAP1/PICALM/ACTB/DLG1/GPC4/EPB41L2/STX7/HECTD1/EZR/SORBS1/TREM2/MISP/ZDHHC8/VTI1B/STX4/CSK/ZDHHC2/CLIP3/TGFB1/PIK3R2/ABCA2/ABI3/PPP1R9B/RANGRF/SPTBN1/TMEM59/RAP1A/GBP1/VAMP8/RHOQ/PLS1/LYPLA1/GPSM2/LRP1/ACSL3/IQSEC2/GNAI1/ARHGEF16/PPFIA1/LGALS3/VPS4A/EPHB2/NUMB/MRAP2/TMBIM1/NUMA1/ADAM10/PDPK1/CLTC/AKT1/STAC/NKD2/PIK3R1/ITGB1/DAB2/ZDHHC7/ZDHHC5/MMP14/APPL1/RER1/LDLRAP1/EPB41/SQSTM1/AP2M1/TAMALIN/CNST/PKDCC/PRKCI/LZTFL1/GPER1/CDK5/ARF6/PLK1/STX3/CNPY4/AR/PTPN9/STX8/KIF5B/PRKCE/BCL2L1/PRNP/DAG1/HRAS/RHOG/CIB1/STAC3/SAPCD2/CLN3/EFCAB7/RACK1/TNF"	100
"BP"	"GO:0071383"	"cellular response to steroid hormone stimulus"	"162/12012"	"234/21069"	7.56236e-05	7.56236e-05	0.000403378	"CFLAR/TFPI/FKBP4/KDM1A/CRY1/BRCA1/KDM5D/CALCOCO1/RNF14/UFL1/ISL1/PLPP1/RHOA/NEDD4/ATP2B1/TP63/PIAS2/EDN1/UBA5/PGR/REST/DNAJA1/TFAP4/HDAC6/SIRT1/JAK2/DDX17/RBFOX2/EP300/PCK2/TRIP4/VPS18/SFRP1/PLAT/UBR5/URI1/GSK3A/KDM4C/ZMIZ1/RPS6KB1/DDX5/UFSP2/HSPA8/PTGES3/SCNN1A/CNOT2/RWDD1/ADTRP/PPARD/NR3C1/UBE3A/FOXP1/ACVR1/KDM3A/ERRFI1/PARK7/HDAC1/PADI2/ARID1A/SGK1/FOXO3/KLF9/NR4A3/UFM1/NR2C1/CRY2/FLT3/DDX54/PKN1/PMEPA1/TRERF1/CNOT1/BMP4/MED1/NR1D1/SMARCA4/RNF6/ZFP36/YWHAH/FOXA1/SAFB2/ASS1/LATS1/SERPINF1/WBP2/CASP9/BMAL1/CLOCK/ANXA1/YAP1/CYP1B1/USP8/IGF1R/ABHD2/NCOR1/NPC1/CARM1/PARP1/CNOT9/TMF1/SRD5A1/SKP2/PAK1/EIF4E/POU4F2/ATP5F1A/ZFP36L2/DAB2/BCL2L11/HNRNPU/PPARGC1B/AIFM1/FBXO32/STC1/ACE/PRMT2/SAFB/VPS11/SCNN1D/ATP1A1/HEYL/PGRMC2/GPER1/NKX3-1/PHB1/TRIM68/KMT2D/DDIT4/BMI1/AXIN2/AR/PAQR8/TADA3/CYP7B1/ESRRA/ZNF366/TAF7/ZBTB7A/PER1/CALR/SSTR2/PAQR7/SMYD3/ZFP36L1/UBE2L3/RXRA/PPARA/AKR1C3/NCOR2/STRN3/SRC/KANK2/DDRGK1/ND3/DAXX/RXRB/LBH/PHB2/AQP1/NCOA4/EGLN2/PAGR1"	162
"BP"	"GO:0043687"	"post-translational protein modification"	"50/12012"	"62/21069"	7.56274e-05	7.56274e-05	0.000403378	"BAZ1B/ATG5/SIRT2/SIRT6/AGBL5/ATG16L1/JAK2/RBX1/RPS6KA5/ABCA2/GPLD1/RNF7/TTL/ICMT/P3H1/UCHL3/UBE2B/EGR1/COPS5/PKN1/UBE2M/STT3A/AGTPBP1/DSCC1/MAP3K12/ESCO1/FN3KRP/SUMF1/RHBDD1/UBA3/DCAF1/ATG12/VIPAS39/PRKCA/FLCN/WIPI2/HLCS/RPS6KA4/STT3B/PRKCD/SENP8/PRKCB/FN3K/CRTAP/ESCO2/FAM20C/AURKB/UBE2F/ATG7/LCMT1"	50
"BP"	"GO:0042177"	"negative regulation of protein catabolic process"	"98/12012"	"134/21069"	7.82681e-05	7.82681e-05	0.000416963	"CYP51A1/MYCBP2/NOS2/HFE/FYN/GABARAPL2/TIMP2/CTSA/ROCK1/SIRT2/VPS35/PTPN3/OPHN1/IRAK3/WAC/HSP90AB1/TIMP3/CST3/USP14/TIMP1/N4BP1/LAPTM4B/SNRNP70/SGTA/NOP53/RIC1/RGP1/CDK5RAP3/SNX3/HMGCR/PARK7/MAD2L2/UCHL5/GIPC1/USP9X/PSMF1/PIN1/MGAT3/AGAP2/SERPINE2/MARCHF7/DAB2IP/SDCBP/ATRAID/FURIN/SMAD4/RPL11/AZIN2/TLK2/OGT/SNX12/EIF3H/ALAD/AZIN1/USP25/TIMP4/NRG1/DEDD/CCAR2/ATP13A2/GRIN2C/UBXN1/RYBP/MAD2L1/CAMLG/SHH/BAG5/SERPINB12/SMAD3/MAP1A/PHB1/RILP/PBK/MTM1/USP19/BANP/PSME3IP1/RELA/SMARCC1/AQP11/NQO1/ADGRB1/ANXA2/USP7/SF3B3/FHIT/FLNA/SVIP/DDRGK1/STYX/MDM4/LRIG2/BAG6/TAF9/F8A3/PANO1/F8A2/F8A1"	98
"BP"	"GO:0032007"	"negative regulation of TOR signaling"	"43/12012"	"52/21069"	7.86448e-05	7.86448e-05	0.00041797	"UBR2/SESN1/SEH1L/MAPKAPK5/SIRT1/DEPDC5/HIF1A/WDR59/NPRL3/TSC2/GSK3A/RNF167/ITFG2/EPM2A/NPRL2/STK11/KPTN/WDR24/SESN2/PRKAA1/BMAL1/TMEM127/TBC1D7/SESN3/ATM/FLCN/DEPTOR/SEC13/UBR1/BMT2/MIOS/TSC1/ENDOG/DDIT4/MINAR1/MTM1/KICS2/TNFAIP8L1/SZT2/AKT1S1/FNIP1/PDCD6/CASTOR2"	43
"BP"	"GO:0051489"	"regulation of filopodium assembly"	"43/12012"	"52/21069"	7.86448e-05	7.86448e-05	0.00041797	"RALA/ARHGAP44/STAU2/CDC42/MYO3B/FSCN1/CAPZB/NRP1/PALM/PPP1R16B/FMR1/WASL/TGFBR1/NEURL1/RIPOR2/SRF/DPYSL3/FXR1/ABITRAM/TGFB3/RHOQ/RAB17/CCR7/RAB3IP/FXR2/EPHB2/CCL21/FNBP1L/BCAS3/MIEN1/TRPM2/RAB5A/MYO10/PIK3R1/DOCK11/DMTN/PRKCD/ARF6/SRGAP2C/ARAP1/AGRN/CLN3/DNM3"	43
"BP"	"GO:0033144"	"negative regulation of intracellular steroid hormone receptor signaling pathway"	"33/12012"	"38/21069"	7.91305e-05	7.91305e-05	0.00041955	"CRY1/BRCA1/ISL1/RHOA/TP63/PIAS2/SIRT1/VPS18/SFRP1/CNOT2/FOXP1/HDAC1/CRY2/CNOT1/SMARCA4/BMAL1/CLOCK/NCOR1/CNOT9/DAB2/VPS11/HEYL/PHB1/CYP7B1/ZNF366/ZBTB7A/PER1/CALR/NCOR2/STRN3/KANK2/LBH/PHB2"	33
"BP"	"GO:0043162"	"ubiquitin-dependent protein catabolic process via the multivesicular body sorting pathway"	"33/12012"	"38/21069"	7.91305e-05	7.91305e-05	0.00041955	"NEDD4/RNF126/TSG101/PTPN23/CHMP2B/CHMP5/HDAC6/CHMP4B/STAM2/CHMP3/VPS4B/CHMP2A/CHMP1A/VPS25/VPS4A/VPS36/STAM/PLAA/VPS37B/MVB12A/CHMP7/VPS37A/SNF8/VPS28/UBAP1/VPS37C/CHMP6/VPS37D/HGS/MVB12B/UBAP1L/CHMP1B/RNF115"	33
"BP"	"GO:0018210"	"peptidyl-threonine modification"	"96/12012"	"131/21069"	8.10126e-05	8.10126e-05	0.000429019	"CLK1/WNK1/HIPK2/ROCK1/SIRT2/CSNK2A2/CAMK2A/PRKACA/MARK2/UBE2K/GSK3B/CAD/NLK/MAPK1/CSNK2A1/SMAD7/AXIN1/CEMIP/RIPK2/DYRK1B/PRKD2/TGFB1/GSK3A/CADM4/PRKAG2/TGFBR1/MAPK8/HIPK3/TTK/EIF4G1/ACVR1/GALNT3/ATF2/STK11/CIT/DYRK2/MAP3K10/INPP5K/CHI3L1/ROCK2/ACVR1B/CAB39/SPRY2/MAP3K12/PDPK1/GALNT1/RPTOR/APP/AKT1/DYRK3/GALNT2/CDC42BPA/CALM2/DGKQ/CAMK2D/TAF1/PARD3/TNKS1BP1/CHEK1/PRKCA/DYRK1A/DMTN/CALM3/HIPK1/EOGT/TGFBR2/PRKCD/LMTK2/CDK5/STOX1/SPRED1/PLK1/DDIT4/CDK1/CDC42BPG/BCL2/AZU1/OXSR1/GRK2/TNKS/SPHK1/CDK5R1/ULK1/GALNT11/TBK1/CDK10/SBK1/LRRK2/SPRED2/STK39/CALM1/CDC42BPB/MTOR/CSNK2B/PRKDC/S1PR2"	96
"BP"	"GO:0006378"	"mRNA polyadenylation"	"38/12012"	"45/21069"	8.37139e-05	8.37139e-05	0.000440703	"PAF1/ZC3H3/PABPC1/CPSF1/SNRPA/YTHDC1/PAPOLA/ZC3H14/CSTF2/APLP1/CPEB3/MTPAP/CPSF6/PAPOLG/CPSF3/TENT4B/SYMPK/GRSF1/CDC73/WDR33/PNPT1/APP/FIP1L1/TUT1/CPSF7/SSU72/TENT2/VIRMA/PCF11/CPSF2/LEO1/NUDT21/AHCYL1/CLP1/CSTF3/HSF1/SCAF8/CPEB1"	38
"BP"	"GO:0007099"	"centriole replication"	"38/12012"	"45/21069"	8.37139e-05	8.37139e-05	0.000440703	"BRCA1/WDR62/CEP76/CEP192/CCP110/CEP152/TRIM37/KAT2A/MDM1/CEP72/KAT2B/ALMS1/VPS4B/CDK2/STIL/CHMP2A/CDK5RAP2/POC1B/PLK4/PLK2/CETN2/CENPJ/SASS6/PPP1R35/SPICE1/CEP44/CEP295/C2CD3/CEP120/CNTROB/CEP135/CCDC57/RTTN/CEP295NL/NPM1/CEP63/NUP62/RBM14"	38
"BP"	"GO:0009124"	"nucleoside monophosphate biosynthetic process"	"38/12012"	"45/21069"	8.37139e-05	8.37139e-05	0.000440703	"ADSS2/CAD/PRPS2/DHODH/IMPDH1/UMPS/DGUOK/AMPD2/PAICS/PPAT/DUT/DCTD/UCK1/AMPD3/RFK/ATIC/UCK2/PRPS1/ADK/DCK/CDA/GART/CMPK1/GMPS/NUDT2/HPRT1/TK2/TK1/TYMS/SHMT1/IMPDH2/PFAS/UPP1/ADSS1/ADA/UCKL1/APRT/ADSL"	38
"BP"	"GO:0071526"	"semaphorin-plexin signaling pathway"	"38/12012"	"45/21069"	8.37139e-05	8.37139e-05	0.000440703	"SEMA3F/PLXND1/FARP2/SEMA3G/SEMA3B/SEMA3A/EDN1/SEMA5B/SEMA6A/SEMA4G/NRP1/SH3BP1/MET/PLXNA1/ECE1/NRP2/PLXNA3/SEMA4F/PLXNC1/RAC1/SEMA6D/SEMA7A/ARHGDIA/SEMA6C/EDNRA/SEMA3D/PLXNB1/HAND2/SEMA6B/GDNF/SEMA4C/SEMA4B/SEMA4D/SEMA4A/PLXNB2/FLNA/PLXNB3/PLXNA4"	38
"BP"	"GO:1902275"	"regulation of chromatin organization"	"38/12012"	"45/21069"	8.37139e-05	8.37139e-05	0.000440703	"KDM1A/TPR/SETD1A/METTL4/ZNHIT1/PIK3CA/CDK2/PCID2/TRIM28/DNMT1/ZNF304/MORC2/PPHLN1/SETDB2/SAMD1/SETDB1/TLK2/MKI67/SSRP1/HNRNPU/LSM11/ALKBH4/TASOR/ATF7IP2/SETD5/SIN3A/ATF7IP/MLLT3/PHF8/KAT5/RESF1/ZNF445/MPHOSPH8/PHF2/TLK1/BAZ1A/CTR9/L3MBTL3"	38
"BP"	"GO:0007179"	"transforming growth factor beta receptor signaling pathway"	"158/12012"	"228/21069"	8.52253e-05	8.52253e-05	0.000448131	"CREBBP/ITGA3/STRAP/ARID4A/FUT8/HSPA5/LTBP1/ARID4B/HIPK2/SPI1/TGFBR3/PALS1/FERMT2/DNM2/ITGB5/NLK/FKBP1A/PXN/LTBP4/GLG1/TGFB2/BAMBI/HSP90AB1/SIRT1/TAB1/EP300/SNW1/PPM1A/BRMS1L/C20orf27/FERMT1/SMAD7/RBBP7/AXIN1/STUB1/TGFB1/ITGB8/CAV2/CAV1/TGFBR1/ENG/BMPR1A/ZMIZ1/PBLD/MTMR4/SMURF2/SNX25/LPXN/FOLR1/SUDS3/GCNT2/ZNF451/DUSP22/LOX/SMAD5/ACVR1/HDAC1/STK11/ONECUT2/LTBP2/TGFB3/GIPC1/PMEPA1/USP9X/BMP2/ID1/PIN1/WFIKKN1/TWSG1/SNX6/CDKN1C/GDF15/LATS1/PPARG/MEN1/NREP/MAP3K7/USP15/TGFBRAP1/APPL2/SPRY2/SKIL/SAP130/SDCBP/THBS1/SMAD6/EMILIN1/FBN2/SINHCAF/ACVRL1/PML/FURIN/TGFB1I1/PDPK1/ARRB2/TP53/SMAD4/PARP1/IL17RD/OGT/ZEB1/LATS2/ADAM17/PTPRK/DAB2/ING1/FLCN/CD109/ZFYVE9/RNF111/APPL1/SKI/ZYX/RBBP4/TGFBR2/SPRY1/SAP30/CITED2/SAP30L/COL1A2/SPRED1/FBN1/SMAD3/LTBP3/FNTA/COL3A1/ING2/STAT3/ADAM9/LDLRAD4/SIN3A/PTK2/ZEB2/FOS/SMAD1/LRG1/CHST11/NRROS/LEMD3/BRMS1/SMAD2/EID2/FAM89B/JUN/ZBTB7A/ZNF703/BCL9L/PPARA/SPRED3/HDAC2/SRC/TRIM33/SLC2A10/ADAMTSL2/SPRED2/SMURF1/MIR17HG/TGFBR3L"	158
"BP"	"GO:0090090"	"negative regulation of canonical Wnt signaling pathway"	"105/12012"	"145/21069"	8.66363e-05	8.66363e-05	0.000455012	"HECW1/CCDC88C/ISL1/WWTR1/PTPRU/TLE2/OTUD5/JADE1/GSK3B/CYLD/WNT11/CBY1/RBX1/CHD8/STK4/FERMT1/AXIN1/SFRP1/STK3/DKKL1/TLE6/TLE5/GSK3A/CAV1/GLI3/TLE4/LZTS2/SLC9A3R1/MDK/GLI1/MAPK14/TBX18/CSNK1A1/NPHP3/APC2/IGFBP2/HDAC1/MAD2L2/STK11/FOXO3/INVS/TNN/EGR1/TMEM131L/BICC1/BMP2/FRMD8/APOE/LATS1/NPHP4/LRP4/UBAC2/APC/ANKRD6/SCYL2/DAB2IP/PRICKLE1/LMBR1L/TLE3/NKD1/IGFBP4/SOX13/LIMD1/NKD2/G3BP1/TPBG/GPC3/NOTCH1/TCF7L2/LATS2/FOXO1/PTPRO/DAB2/DKK2/FZD1/AMFR/DRAXIN/SHH/FZD6/DACT1/MESP1/IGFBP6/SDHAF2/CTNNB1/AXIN2/MCC/MLLT3/FZD4/DDIT3/SHISA3/CTNNBIP1/TMEM64/SIAH2/RUVBL2/ZNRF3/NOG/KREMEN1/AMER1/NOTUM/PRKN/TLE1/DACT3/CTNND1/TMEM170B/TPBGL"	105
"BP"	"GO:0098930"	"axonal transport"	"54/12012"	"68/21069"	8.71746e-05	8.71746e-05	0.0004573	"PAFAH1B1/SPAST/RAB27B/DTNBP1/KIF1B/AP3D1/AP3M2/FBXW11/MAP2/RAB21/KIF4A/HDAC6/HIF1A/KIF3B/ARMCX3/AP3B2/BLOC1S6/HSPB1/TRAK2/KIF1C/KIF3A/ACTR10/TERF2/AP3B1/ARL8B/AGTPBP1/BLOC1S1/MAPK8IP3/SOD1/SNAPIN/ARL8A/FEZ1/DLG2/DST/AP3S2/TRIM46/BORCS5/NDEL1/MAP1A/KIF5C/KIF5B/CNIH2/AP3S1/TRAK1/AP3M1/BLOC1S4/MAPT/BLOC1S5/BLOC1S3/BLOC1S2/DYNC1H1/SPG7/OPA1/HSBP1"	54
"BP"	"GO:0002204"	"somatic recombination of immunoglobulin genes involved in immune response"	"45/12012"	"55/21069"	8.92746e-05	8.92746e-05	0.000463407	"ERCC1/PARP3/TP53BP1/TFRC/TBX21/MLH1/UNG/THOC1/RIF1/PTPRC/MSH2/CD40/NBN/IL27RA/TGFB1/EXOSC3/SUPT6H/NSD2/KMT5B/RNF8/BCL6/MSH6/MAD2L2/TNFSF4/SHLD2/NDFIP1/KMT5C/SWAP70/SLC15A4/HSPD1/BATF/PAXIP1/TNFSF13/SANBR/RNF168/STAT6/APLF/SHLD1/EXO1/LIG4/CLCF1/ATAD5/HMCES/EXOSC6/SHLD3"	45
"BP"	"GO:0002208"	"somatic diversification of immunoglobulins involved in immune response"	"45/12012"	"55/21069"	8.92746e-05	8.92746e-05	0.000463407	"ERCC1/PARP3/TP53BP1/TFRC/TBX21/MLH1/UNG/THOC1/RIF1/PTPRC/MSH2/CD40/NBN/IL27RA/TGFB1/EXOSC3/SUPT6H/NSD2/KMT5B/RNF8/BCL6/MSH6/MAD2L2/TNFSF4/SHLD2/NDFIP1/KMT5C/SWAP70/SLC15A4/HSPD1/BATF/PAXIP1/TNFSF13/SANBR/RNF168/STAT6/APLF/SHLD1/EXO1/LIG4/CLCF1/ATAD5/HMCES/EXOSC6/SHLD3"	45
"BP"	"GO:0045190"	"isotype switching"	"45/12012"	"55/21069"	8.92746e-05	8.92746e-05	0.000463407	"ERCC1/PARP3/TP53BP1/TFRC/TBX21/MLH1/UNG/THOC1/RIF1/PTPRC/MSH2/CD40/NBN/IL27RA/TGFB1/EXOSC3/SUPT6H/NSD2/KMT5B/RNF8/BCL6/MSH6/MAD2L2/TNFSF4/SHLD2/NDFIP1/KMT5C/SWAP70/SLC15A4/HSPD1/BATF/PAXIP1/TNFSF13/SANBR/RNF168/STAT6/APLF/SHLD1/EXO1/LIG4/CLCF1/ATAD5/HMCES/EXOSC6/SHLD3"	45
"BP"	"GO:0046580"	"negative regulation of Ras protein signal transduction"	"45/12012"	"55/21069"	8.92746e-05	8.92746e-05	0.000463407	"ITGA3/ARHGAP44/CUL3/TGFB2/LZTR1/PPP2CB/RASAL3/RASIP1/RASA4/MET/KANK1/TNFAIP1/KCTD10/RIPOR2/BCL6/MFN2/STMN1/MAPKAP1/ARAP3/STAMBP/EPHB2/SPRY2/DAB2IP/ARHGAP24/ABL2/RASA1/ITGB1/RABGEF1/FLCN/RASA2/ARHGAP35/SPRY1/FBP1/ARHGAP42/RASA4B/SCAI/HEG1/KCTD13/CCDC125/RASA3/SPRY4/NF1/SYNGAP1/STMN3/NUP62"	45
"BP"	"GO:0001782"	"B cell homeostasis"	"30/12012"	"34/21069"	8.93792e-05	8.93792e-05	0.000463407	"CD74/BAK1/RC3H2/TRAF3IP2/MEF2C/BAX/PPP2R3C/ABL1/SOS2/HIF1A/TNFSF13B/SOS1/TNFAIP3/SASH3/PKN1/NCKAP1L/RC3H1/DOCK10/BCL10/DOCK11/BCL2L11/CASP3/CAMLG/IL7R/BCL2/GAPT/SPNS2/ADA/MIR17HG/LYN"	30
"BP"	"GO:0007035"	"vacuolar acidification"	"30/12012"	"34/21069"	8.93792e-05	8.93792e-05	0.000463407	"SLC11A1/GRN/ATP6V0A1/ATP6V1H/ATP6AP1/ATP6V1D/CLN5/DMXL2/TMEM106B/TCIRG1/ATP6V0E1/ATP6V1A/TMEM9/ATP6V0B/ATP6V1F/CLN6/PPT1/CCDC115/SNAPIN/ATP6V1B2/ATP6V0D1/CLIC4/ATP6V0E2/DMXL1/ATP6AP2/ATP6V0A2/ATP6V0C/CLN3/RNASEK/TMEM199"	30
"BP"	"GO:0034405"	"response to fluid shear stress"	"30/12012"	"34/21069"	8.93792e-05	8.93792e-05	0.000463407	"PKD1/PTGS2/MEF2C/MMP2/P2RX7/SMAD7/PDGFRB/NFE2L2/PKD2/TGFB3/PTK2B/KLF2/ASS1/P2RX4/KLF4/MAP2K5/SMAD6/AKT1/ACE/CSF2/CITED2/NOS3/ABCA1/MAPK7/MTSS1/SOCS5/HDAC3/PLEC/SRC/SREBF2"	30
"BP"	"GO:0036257"	"multivesicular body organization"	"30/12012"	"34/21069"	8.93792e-05	8.93792e-05	0.000463407	"VTA1/RAB27A/TSG101/CHMP2B/CHMP5/CHMP4B/RAB11A/STAM2/CHMP3/VPS4B/CHMP2A/CHMP1A/VPS25/VPS4A/VPS36/STAM/VPS37B/MVB12A/CHMP7/VPS37A/SNF8/VPS28/UBAP1/VPS37C/PDCD6IP/CHMP6/VPS37D/IST1/HGS/CHMP1B"	30
"BP"	"GO:0045943"	"positive regulation of transcription by RNA polymerase I"	"30/12012"	"34/21069"	8.93792e-05	8.93792e-05	0.000463407	"DHX33/BAZ1B/DDX11/ACTR6/SMARCB1/PIH1D1/UBTF/NCL/WDR75/SF3B1/HEATR1/RASL11A/DEK/IPPK/SMARCA4/ATF4/NOL11/MYBBP1A/PWP1/ERBB2/LYAR/SMARCA5/WDR43/UTP15/DDX21/MARS1/EIF2AK3/PHF8/MTOR/ERCC6"	30
"BP"	"GO:0070198"	"protein localization to chromosome, telomeric region"	"30/12012"	"34/21069"	8.93792e-05	8.93792e-05	0.000463407	"XRCC5/ATRX/TINF2/ACD/TNKS2/MACROH2A1/CCT4/TCP1/POT1/GNL3L/DKC1/TERF2/CCT7/NABP2/BRCA2/WRAP53/CCT6A/TERF1/CCT5/ZNF827/CCT8/CCT3/GNL3/TERT/CCT2/TPP1/TERF2IP/TNKS/ATR/PINX1"	30
"BP"	"GO:0060348"	"bone development"	"173/12012"	"252/21069"	9.02554e-05	9.02554e-05	0.000467406	"CYP26B1/HOXA11/PAFAH1B1/TYROBP/MBTPS2/LTF/FOXN3/FOXC1/RHOA/FGFR3/IFT80/ATP6AP1/EVC/TULP3/MEF2C/PTPRC/ZMPSTE24/SNX10/GNAS/GLG1/TMEM38B/EP300/TRIP11/PLS3/ACP5/SMPD3/XYLT1/BPNT2/LILRB1/MEGF8/COMP/GLI3/ENG/KAT2A/HSD17B1/COL1A1/MAP2K6/FBXW7/NSD2/ZBTB16/SH2B3/PTPN6/MAPK14/RAB23/PEX7/SRF/GHR/LOX/SMAD5/BBX/FOXP1/ATF2/MEF2D/LEPR/P3H1/TGFB3/GPR68/MSX2/TNN/SLC10A7/TNFSF11/TWIST1/RUNX2/BMP4/INSIG2/MED1/BMP2/SBDS/POR/LRRC17/RARA/CHSY1/NOTCH2/TRIM45/ADAMTS7/CHAD/ABI1/TFAP2A/IFT172/NAB1/PRPSAP2/TP53/DYM/ECM1/MEIS1/PDGFC/SRD5A1/EBP/MCPH1/MIGA2/SERPINH1/PIP4K2A/EXT2/FLI1/GJA1/BMP6/LRRK1/FGF18/GHRL/MMP14/KIT/SLC38A10/SKI/WASF2/STC1/NPR2/CBS/ZNF385A/LRP5/DHRS3/DDR2/MSX1/NPPC/TGFBR2/SLC9B2/PLXNB1/PITX2/CITED2/OSR2/INPPL1/FBN1/DCHS1/PPIB/NAB2/VKORC1/RPL13/LTBP3/COL3A1/AXIN2/SHOX2/THBS3/GP9/TAPT1/SMAD1/AKAP13/ASXL1/PTGER4/RARG/PHOSPHO1/SH3PXD2B/FAM20C/CTC1/TMEM107/PTPN11/ZFPM1/EXT1/TSKU/ANXA2/HOXB4/SPNS2/TMEM119/RFLNB/VPS33B/AMER1/GP1BA/NOTUM/MAPK11/INSIG1/SEMA4D/RYR1/SULF2/COL27A1/FLNA/ANXA6/SRC/COL13A1/CCDC154/PAPSS2/ATG9A/TGM2/BMPR2/TIFAB/SCX"	173
"BP"	"GO:0007623"	"circadian rhythm"	"156/12012"	"225/21069"	9.04601e-05	9.04601e-05	0.000467922	"MYCBP2/FBXL3/NOS2/CRY1/HEBP1/NR1H3/BMAL2/USP2/ADRB1/PER3/MAPK9/THRAP3/OPN3/NGFR/RORA/SREBF1/FBXW11/KDM5A/SIRT6/PHLPP1/GSK3B/HUWE1/GNA11/SIRT1/SRRD/EP300/PRMT5/AHCY/SUV39H1/HNRNPL/RELB/DBP/CRTC1/NAMPT/EZH2/AHR/SETX/PTGDS/MAPK8/RAI1/NAGLU/FBXW7/TIMELESS/NUDT12/UBE3A/ID2/HDAC1/SFPQ/ID3/PROX1/KMT2A/CREB1/KLF9/EGR1/TARDBP/PSPC1/CRY2/BHLHE41/USP9X/OPRL1/ID1/NR1D1/FBXL12/ATF4/AANAT/JUND/ASS1/TOP2A/PPARG/PER2/PRKAA1/MYBBP1A/PDE6B/BMAL1/BHLHE40/ROCK2/CLOCK/FBXL8/HCRTR2/HNRNPD/NDUFA9/NCOA2/PML/ZFHX3/NCOR1/TP53/CSNK1D/TNFRSF11A/PARP1/SRD5A1/FBXL17/NONO/OGT/HTR7/NOCT/HOMER1/SUV39H2/HNRNPU/KLF10/KDM8/GNAQ/GHRL/DYRK1A/CCAR2/CIART/NR2F6/ADORA1/CSF2/ADCY1/NFIL3/METTL3/GPR176/BTRC/DDB1/ATF5/SIN3A/CDK1/NPAS2/HDAC3/PTEN/PPP1CA/KAT5/KDM2A/RBM4B/RBM4/NR1D2/SPSB4/TYMS/IMPDH2/PER1/EGR3/NRIP1/GPR157/SIAH2/FBXL6/MTA1/BTBD9/PPP1CC/PPARA/C3orf70/USP7/HDAC2/FBXL22/ATG7/GFPT1/NTRK1/MTOR/CIPC/TOP1/RORB/CHML/LGR4/PPP1CB/CSNK1E/TNF/PRKDC"	156
"BP"	"GO:0030038"	"contractile actin filament bundle assembly"	"88/12012"	"119/21069"	9.15651e-05	9.15651e-05	0.00047254	"WAS/CUL3/ARHGAP6/ARHGEF5/RHOA/ROCK1/PFN2/CDC42/FERMT2/CLASP1/ARHGEF10L/RAPGEF3/CARMIL1/ITGB5/WNT11/PXN/SLC9A1/SORBS1/ABL1/NRP1/PPM1F/RGCC/CORO2B/SFRP1/ARHGEF18/PIK3R2/MET/LIMK1/TGFBR1/TESK1/PDLIM1/PFN1/TNFAIP1/PHACTR1/SRF/CCDC88A/ALMS1/STMN1/APOA1/CCN2/ITGB1BP1/TGFB3/SORBS3/PTK2B/SDC4/MKKS/CGNL1/PPFIA1/RHPN2/INPP5K/ROCK2/FHOD1/RAC1/FHDC1/ARRB1/GPR65/TPM1/BBS4/PIK3R1/EPHA1/FAM171A1/PAK1/RHOC/BAG4/BRAF/RHPN1/WASF2/F11R/ZYX/CLASP2/TTC8/TSC1/SYNPO2L/SMAD3/SERPINF2/PTGER4/KCTD13/PPM1E/PAK2/ACTG1/NF2/ARAP1/EVL/CD47/SRC/S100A10/LPAR1/MTOR"	88
"BP"	"GO:0043149"	"stress fiber assembly"	"88/12012"	"119/21069"	9.15651e-05	9.15651e-05	0.00047254	"WAS/CUL3/ARHGAP6/ARHGEF5/RHOA/ROCK1/PFN2/CDC42/FERMT2/CLASP1/ARHGEF10L/RAPGEF3/CARMIL1/ITGB5/WNT11/PXN/SLC9A1/SORBS1/ABL1/NRP1/PPM1F/RGCC/CORO2B/SFRP1/ARHGEF18/PIK3R2/MET/LIMK1/TGFBR1/TESK1/PDLIM1/PFN1/TNFAIP1/PHACTR1/SRF/CCDC88A/ALMS1/STMN1/APOA1/CCN2/ITGB1BP1/TGFB3/SORBS3/PTK2B/SDC4/MKKS/CGNL1/PPFIA1/RHPN2/INPP5K/ROCK2/FHOD1/RAC1/FHDC1/ARRB1/GPR65/TPM1/BBS4/PIK3R1/EPHA1/FAM171A1/PAK1/RHOC/BAG4/BRAF/RHPN1/WASF2/F11R/ZYX/CLASP2/TTC8/TSC1/SYNPO2L/SMAD3/SERPINF2/PTGER4/KCTD13/PPM1E/PAK2/ACTG1/NF2/ARAP1/EVL/CD47/SRC/S100A10/LPAR1/MTOR"	88
"BP"	"GO:0006312"	"mitotic recombination"	"24/12012"	"26/21069"	9.21244e-05	9.21244e-05	0.000473779	"RAD52/ERCC1/MRE11/RAD51/XRCC1/MLH1/MSH2/ERCC2/RAD51C/MSH3/RAD50/XRCC3/TEP1/TERF2/BRCA2/TPRKB/NSMCE2/ANKLE1/SMC6/ERCC4/GEN1/RAD51D/RAD54B/SMC5"	24
"BP"	"GO:0033617"	"mitochondrial cytochrome c oxidase assembly"	"24/12012"	"26/21069"	9.21244e-05	9.21244e-05	0.000473779	"BCS1L/TIMM21/COA1/FASTKD3/SCO1/COX16/TACO1/COX17/SURF1/COX18/SMIM4/TMEM223/COX14/COA4/COA5/COA3/COX20/C12orf73/PET100/COX19/STMP1/SMIM20/COA8/SCO2"	24
"BP"	"GO:0044346"	"fibroblast apoptotic process"	"24/12012"	"26/21069"	9.21244e-05	9.21244e-05	0.000473779	"BID/PRDM11/BAK1/CUL3/TP63/STK17B/CHD8/SFRP1/PIK3CG/PIK3CA/CASP9/BTG1/IER3IP1/MYC/TP53/BCL2L11/CFDP1/CASP3/STK17A/CASP7/API5/NUPR1/GAS6/XRCC2"	24
"BP"	"GO:1902904"	"negative regulation of supramolecular fiber organization"	"128/12012"	"181/21069"	9.45995e-05	9.45995e-05	0.000485419	"FKBP4/SCIN/WAS/TMSB10/CAPG/ARHGAP6/LIMA1/ARFGEF1/NAV3/PFN2/SPTB/CLASP1/ADD2/CAMSAP3/CAPZB/MAP2/CARMIL1/SSH1/ADD1/TPX2/HDAC6/TREM2/TRIOBP/PICK1/CHADL/PFDN4/MAPRE1/ARHGEF7/CORO1A/CORO2B/TUBB4A/ARHGEF18/CLIP3/MTPN/MET/KANK1/PFN1/CRACD/CRYAB/HSPA8/PFDN1/APC2/SPTBN1/CAPZA1/ARHGEF2/STMN1/CAMSAP2/CLU/PIK3CA/EML2/MKKS/CGNL1/TMOD2/TTBK2/LDLR/APOE/CAMSAP1/GMFG/HIP1R/PPFIA1/MAP1B/RHPN2/INPP5K/SWAP70/APC/AVIL/VILL/CKAP2/TMOD1/RDX/SPTBN5/EMILIN1/TRIM54/TMOD3/BBS4/KATNB1/SSH2/TBCD/SMAD4/PFDN2/SLIT2/PIK3R1/GSN/ADD3/TWF1/EPS8/PLEKHH2/CYRIB/VBP1/DYRK1A/RHPN1/WASF2/F11R/DMTN/CARMIL2/SPTBN4/TAOK1/SHANK1/DNAI3/TMOD4/CLASP2/ATXN7/PRKCD/MID1IP1/HDGFL3/BMERB1/WASHC2C/CORO1B/SSH3/SPTBN2/PFN4/FLII/MYADM/PAK2/MAP6D1/CIB1/INPP5J/PRKN/ARAP1/KANK3/GMFB/SVIL/SPTAN1/CAPZA2/PFDN6/TMSB4X/TWF2/SHANK3"	128
"BP"	"GO:0030258"	"lipid modification"	"166/12012"	"241/21069"	9.46056e-05	9.46056e-05	0.000485419	"MTMR7/CROT/AGK/ADIPOR2/ALOX5/MTMR11/SOAT1/DGKG/ACAA1/DGAT2/SPHK2/MTMR1/DGKA/PLPP1/INPP5A/GBA2/HSD17B10/ACADVL/ABCB11/ACAT1/FMO4/ACACB/DGKD/SYNJ2/HADHA/ACOX3/MTMR2/SIRT4/ECHDC1/CRAT/MCAT/MTMR3/SLC25A17/CERK/ACOT8/ABCD1/MTMR8/PORCN/DGKH/LONP2/FA2H/MLYCD/DECR1/MTMR9/ECH1/ILVBL/AKT2/ETFB/PLPPR2/GCDH/CYP3A5/PRKAG2/ABCA2/PHYH/MTMR4/ALOX12/INPP4B/ST3GAL4/CPT1A/ACAD10/LPCAT3/PPARD/MAPK14/PEX7/FIG4/EHHADH/SCP2/ACADM/ABCD3/APOA1/CNR1/NR4A3/ABCD4/ACAT2/ECHDC2/FABP3/OCRL/TWIST1/ACADS/MBOAT7/SGPP1/ECHS1/POR/IVD/PLPPR3/APOC1/SESN2/HACL1/PRKAA1/INPP5K/TPTE2/PIK3C2B/HSD17B4/B4GALNT1/ALDH1L2/APPL2/HADHB/HADH/ETFBKMT/PEX5/MTMR6/SLC27A2/ETFA/CYP1A1/SAMD1/PLPP2/AKT1/MBOAT2/DGKQ/CYP4V2/PLA2G7/PLPP5/AUH/GBGT1/INPP5E/DGKZ/LAMTOR1/MTMR12/ACOXL/DGKE/PIP4P2/TYSND1/CPT2/ST3GAL2/SYNJ1/ADIPOR1/ACOX1/ALOX15/PEX13/BDH2/PEX2/INPPL1/PIP4P1/MTMR10/ACAA2/ECI1/ACOX2/MFSD2A/INPP5D/IRS1/MTM1/ETFDH/PTEN/MBOAT1/ABCD2/RNF213/MTLN/SPHK1/GBA1/SLC35C1/KLHL25/INPP5J/IRS2/PPARA/CERKL/APOD/ADH5/ECI2/INPP5F/INPP5B/CPT1B/PLPP6/SACM1L/LCAT/ACAD11/DECR2"	166
"BP"	"GO:0016556"	"mRNA modification"	"27/12012"	"30/21069"	9.51933e-05	9.51933e-05	0.000486752	"NSUN2/TRMT6/DNAJB11/PUS7/PCIF1/CBLL1/PUS3/ZC3H13/METTL8/METTL16/PUS7L/DKC1/CMTR1/METTL14/WTAP/VIRMA/RPUSD4/METTL3/TRUB1/RPUSD2/TRMT61A/TRUB2/TRMT61B/TRMT10C/PUS1/CMTR2/HNRNPAB"	27
"BP"	"GO:0034067"	"protein localization to Golgi apparatus"	"27/12012"	"30/21069"	9.51933e-05	9.51933e-05	0.000486752	"RIPOR1/VPS13D/ARFRP1/GBF1/IFT20/GOLPH3/ARL1/OPTN/OBSL1/VPS13C/GCC2/SORL1/CSNK1D/GBP5/RAB6B/ARL5A/PAQR3/ARL5B/COG7/TMED10/RAB33B/PACS1/RAB6A/GAK/BICD2/VPS13A/SYS1"	27
"BP"	"GO:2000819"	"regulation of nucleotide-excision repair"	"27/12012"	"30/21069"	9.51933e-05	9.51933e-05	0.000486752	"RAD52/DPF1/ERCC8/ARID1B/SMARCD1/SMARCE1/ACTB/SMARCA2/SMARCD3/BCL7C/SMARCB1/BCL7B/SMARCD2/BCL7A/ARID1A/SMARCA4/PHF10/DPF2/KAT7/ACTL6A/SMARCC2/CUL4A/PBRM1/BRD7/SMARCC1/ARID2/DPF3"	27
"BP"	"GO:1902750"	"negative regulation of cell cycle G2/M phase transition"	"60/12012"	"77/21069"	9.89813e-05	9.89813e-05	0.000505541	"BRCA1/MRE11/FHL1/FOXN3/CHFR/CDC14B/ORC1/UIMC1/CLSPN/CDC6/RBBP8/NBN/FZR1/NOP53/BABAM1/CDK5RAP3/CCNG1/RAD50/MACROH2A1/MIIP/SYF2/CDKN1A/VPS4A/TAOK3/RINT1/HUS1/BARD1/NABP2/TICRR/DTL/INTS3/INIP/ATM/CHEK1/TAOK2/RAD17/BABAM2/DONSON/NAE1/BRSK1/TAOK1/MRNIP/ABRAXAS1/TOPBP1/RAD21/ZFYVE19/PLK1/ATF5/AVEN/USP47/CDK1/NABP1/AURKB/GPR132/FOXO4/BRCC3/PABIR1/BLM/ZNF830/PINX1"	60
"BP"	"GO:0044788"	"modulation by host of viral process"	"40/12012"	"48/21069"	9.97667e-05	9.97667e-05	0.000508968	"LTF/YTHDC2/NUCKS1/CDC42/PIK3C3/CCNK/ZDHHC8/VAPA/FMR1/EEA1/CAV2/CCL8/HSPA8/RAB29/TBC1D20/EIF2AK4/APOE/ROCK2/DDX56/RAB5A/STOM/FBXL2/EEF1A1/PTX3/ZC3H12A/PSMC3/IFI27/TMEM41B/PPIB/PHB1/FASN/PAIP1/CFL1/PC/ZDHHC20/CSF1R/PRKN/ZDHHC9/IGF2R/PI4KA"	40
"BP"	"GO:0045740"	"positive regulation of DNA replication"	"35/12012"	"41/21069"	0.000102096	0.000102096	0.000519663	"DBF4/WIZ/MAP2K4/ATRX/BRPF3/CDC7/SSBP1/STN1/TNFAIP1/GLI1/ATF1/CDK2/INO80/E2F8/PCNA/LPIN1/DHX9/KAT7/BCAR3/DNA2/CIZ1/SMARCA5/NPM2/DBF4B/UCN/STOML2/E2F7/ENDOG/CDT1/CDK1/KCTD13/ATAD5/CTC1/FAF1/BAZ1A"	35
"BP"	"GO:0090151"	"establishment of protein localization to mitochondrial membrane"	"35/12012"	"41/21069"	0.000102096	0.000102096	0.000519663	"AGK/BCS1L/HSP90AA1/BAX/TIMM13/TOMM22/SAMM50/TIMM9/PDCD5/BBC3/MAPK8/ROMO1/TIMM8A/MTX2/TOMM40/TIMM10B/AP3B1/TIMM10/NMT1/TIMM29/TIMM8B/TOMM70/OXA1L/CALM3/MAIP1/COX18/TRMT10B/MOAP1/HSPA4/MTX1/TOMM20/TOMM5/TIMM22/NDUFA13/TOMM7"	35
"BP"	"GO:0000288"	"nuclear-transcribed mRNA catabolic process, deadenylation-dependent decay"	"64/12012"	"83/21069"	0.00010335	0.00010335	0.000525445	"CSDE1/SAMD4A/RC3H2/YBX1/PABPC1/EXOSC7/MLH1/EXOSC5/TNRC6C/CNOT4/TUT7/DIS3/CNOT3/TNRC6A/TNRC6B/EXOSC3/CPEB3/DCPS/CNOT2/TENT4A/CNOT6/EXOSC8/TENT4B/EXOSC9/AGO2/CNOT1/ZFP36/EXOSC2/TUT4/SYNCRIP/PAN2/DHX9/RC3H1/HNRNPD/CNOT6L/PARN/TOB1/NT5C3B/POLR2D/CNOT9/TNKS1BP1/NOCT/DCP1B/ZFP36L2/PAN3/HNRNPU/CNOT8/CNOT11/BTG2/PATL1/POLR2G/PAIP1/DCP2/PDE12/DHX36/LSM1/SAMD4B/CNOT10/EIF4ENIF1/ZFP36L1/NANOS1/CNOT7/PATL2/DCP1A"	64
"BP"	"GO:1905897"	"regulation of response to endoplasmic reticulum stress"	"74/12012"	"98/21069"	0.000104451	0.000104451	0.000530435	"MBTPS2/ALOX5/UFL1/NR1H3/BAK1/HSPA5/HERPUD1/USP13/ABCA7/ATXN3/NCK2/PPP1R15A/BAX/ERP29/SIRT1/XBP1/USP14/BFAR/SGTA/CAV1/CREB3/TMEM33/LPCAT3/NFE2L2/PARK7/TXNDC12/ATF6/CLU/COPS5/DNAJB9/NR1H2/SELENOS/SERINC3/UBQLN1/RNFT2/DAB2IP/RNF185/TMBIM6/PMAIP1/MANF/PIK3R1/HYOU1/BCL2L11/USP25/CREB3L1/NCK1/PPP1R15B/UBXN1/SYVN1/BCL2L1/USP19/EIF2AK3/DDIT3/PTPN2/NUPR1/BOK/AQP11/ERN1/GRINA/TMEM259/PRKN/BCAP31/UBQLN2/LRRK2/RNFT1/PTPN1/SVIP/DDRGK1/OPA1/FICD/BAG6/RACK1/ATF6B/PIGBOS1"	74
"BP"	"GO:0007568"	"aging"	"124/12012"	"175/21069"	0.000105142	0.000105142	0.000532442	"GCLC/MPO/ERCC1/GLRX2/GCLM/SEC63/TNFRSF1B/BAK1/CTNNA1/SLC12A2/HYAL2/POLB/ATP2B1/MBD3/TFRC/SREBF1/TP63/PTGS2/EDN1/MMP2/GNA11/TSPO/APEX1/TIMP1/ERCC2/AMH/COMP/HAMP/GSK3A/CASP2/NUDT1/DNMBP/RPS6KB1/PPP1R9B/CRYAB/CTSC/PDGFRB/OGG1/SCAP/HTRA2/IGFBP2/NFE2L2/KMO/CNR1/CCN2/FOXO3/RPN2/TGFB3/DNMT3A/GNA13/SERP1/APAF1/CAT/INHBA/BECN1/CANX/JUND/ASS1/SERPINF1/CASP9/KL/EIF2S1/LOXL2/MBD2/COL4A2/AGT/EDNRB/FGF2/PPP3CA/IGF1R/CYP1A1/RNF165/SMAD4/SOD1/CARM1/EIF2B5/KCNMB1/GNA12/ADM/SERPING1/EDNRA/FBXO4/ATP5F1A/AMFR/ACE/VCAM1/INHBB/TGFBR2/TPRA1/IL15/WRN/ENDOG/GPX4/SRR/SIN3A/P2RY1/FOS/DAG1/CNP/UCP3/UCP2/TYMS/GRB2/CTC1/AURKB/NQO1/PENK/ABAT/IRAK1/FOXO4/KRT16/KRT14/HELT/ADRB3/APOD/PAX5/LONP1/MBP/AVPR1B/NTRK1/COX1/ND4/ATP6/GPX1"	124
"BP"	"GO:0032479"	"regulation of type I interferon production"	"95/12012"	"130/21069"	0.000105205	0.000105205	0.000532442	"DHX33/RNF216/POLR3B/ATG5/OTUD5/UFD1/ITCH/HSP90AA1/CYLD/MAVS/OAS1/YY1/RNF125/RIOK3/POLA1/TLR8/PQBP1/PYCARD/RIPK2/RELB/LILRB1/CACTIN/PTPRS/ZC3HAV1/RIGI/DHX58/DTX4/OAS3/OAS2/GAPDH/TRIM38/POLR3G/IFIH1/STAT1/NMI/IRF1/IRF3/TICAM1/IRF5/RAB2B/TRAF3/TRIM21/POLR3F/PTPN22/HAVCR2/DHX9/TLR4/FLOT1/TLR2/PPM1B/IRF8/GARIN5A/HSPD1/ATG12/G3BP1/POLR3A/TIRAP/TOMM70/NLRX1/REL/HMGB2/TLR3/CGAS/SYK/NLRC3/POLR3D/TRIM56/CD14/MYD88/RNF26/DHX36/BANF1/PTPN11/RNF135/SETD2/ZBTB20/NPLOC4/TBK1/TRAIP/IRAK1/STING1/IRF7/POLR3C/ISG15/TLR7/ILRUN/NMB/PLCG2/SIRPA/GPATCH3/TRAF3IP1/CHUK/GBP7/DDX3X/ZCCHC3"	95
"BP"	"GO:0032606"	"type I interferon production"	"95/12012"	"130/21069"	0.000105205	0.000105205	0.000532442	"DHX33/RNF216/POLR3B/ATG5/OTUD5/UFD1/ITCH/HSP90AA1/CYLD/MAVS/OAS1/YY1/RNF125/RIOK3/POLA1/TLR8/PQBP1/PYCARD/RIPK2/RELB/LILRB1/CACTIN/PTPRS/ZC3HAV1/RIGI/DHX58/DTX4/OAS3/OAS2/GAPDH/TRIM38/POLR3G/IFIH1/STAT1/NMI/IRF1/IRF3/TICAM1/IRF5/RAB2B/TRAF3/TRIM21/POLR3F/PTPN22/HAVCR2/DHX9/TLR4/FLOT1/TLR2/PPM1B/IRF8/GARIN5A/HSPD1/ATG12/G3BP1/POLR3A/TIRAP/TOMM70/NLRX1/REL/HMGB2/TLR3/CGAS/SYK/NLRC3/POLR3D/TRIM56/CD14/MYD88/RNF26/DHX36/BANF1/PTPN11/RNF135/SETD2/ZBTB20/NPLOC4/TBK1/TRAIP/IRAK1/STING1/IRF7/POLR3C/ISG15/TLR7/ILRUN/NMB/PLCG2/SIRPA/GPATCH3/TRAF3IP1/CHUK/GBP7/DDX3X/ZCCHC3"	95
"BP"	"GO:0043242"	"negative regulation of protein-containing complex disassembly"	"70/12012"	"92/21069"	0.000105451	0.000105451	0.000533081	"SCIN/CLEC16A/PHF23/CAPG/LIMA1/NAV3/SPTB/CLASP1/ADD2/CAMSAP3/CAPZB/CARMIL1/ADD1/TPX2/IRAK3/HDAC6/TRIOBP/MTPN/CRACD/APC2/SPTBN1/CAPZA1/ARHGEF2/CAMSAP2/PIK3CA/TMOD2/TTBK2/CAMSAP1/MAP1B/SWAP70/APC/AVIL/VILL/CKAP2/TMOD1/RDX/SPTBN5/TRIM54/TMOD3/KATNB1/RUBCN/GSN/ADD3/TWF1/EPS8/PLEKHH2/SCAF4/DMTN/CARMIL2/SPTBN4/TAOK1/UBQLN4/TMOD4/CLASP2/ATXN7/MID1IP1/HDGFL3/BMERB1/WASHC2C/SPTBN2/TMEM39A/FLII/MAP6D1/CIB1/SVIL/SPTAN1/CAPZA2/SCAF8/TNF/TWF2"	70
"BP"	"GO:0030042"	"actin filament depolymerization"	"49/12012"	"61/21069"	0.000107971	0.000107971	0.000545202	"SCIN/CAPG/LIMA1/SPTB/WDR1/ADD2/CAPZB/CARMIL1/ADD1/SH3BP1/TRIOBP/MTPN/PPP1R9B/CRACD/SPTBN1/PLEK/CAPZA1/PIK3CA/DSTN/TMOD2/SWAP70/MICAL2/AVIL/MICAL1/VILL/TMOD1/RDX/SPTBN5/TMOD3/GSN/ADD3/TWF1/EPS8/PLEKHH2/DMTN/CARMIL2/SPTBN4/TMOD4/CFL2/WASHC2C/CFL1/SPTBN2/FLII/SVIL/SPTAN1/CAPZA2/PDXP/MICAL3/TWF2"	49
"BP"	"GO:1903844"	"regulation of cellular response to transforming growth factor beta stimulus"	"113/12012"	"158/21069"	0.000112716	0.000112716	0.00056852	"CFLAR/CREBBP/ITGA3/STRAP/ARID4A/HSPA5/LTBP1/ARID4B/HIPK2/TGFBR3/PALS1/DNM2/FKBP1A/LTBP4/GLG1/BAMBI/HSP90AB1/SIRT1/EP300/SNW1/PPM1A/BRMS1L/C20orf27/FERMT1/SMAD7/RBBP7/AXIN1/STUB1/TGFB1/CAV2/CAV1/ENG/PBLD/MTMR4/SMURF2/SNX25/FOLR1/SUDS3/ZNF451/LOX/HDAC1/STK11/ONECUT2/TGFB3/GIPC1/PMEPA1/BMP2/PIN1/WFIKKN1/SNX6/CDKN1C/LATS1/PPARG/MEN1/NREP/SPRY2/SKIL/SAP130/SDCBP/THBS1/SMAD6/EMILIN1/FBN2/SINHCAF/TGFB1I1/PDPK1/TP53/SMAD4/DLX1/IL17RD/OGT/ZEB1/LATS2/ADAM17/DAB2/ING1/FLCN/CD109/RNF111/SKI/RBBP4/SPRY1/SAP30/CITED2/SAP30L/SPRED1/FBN1/SMAD3/ING2/LDLRAD4/SIN3A/ZEB2/LRG1/CHST11/NRROS/LEMD3/BRMS1/SMAD2/EID2/FAM89B/ZBTB7A/ZNF703/BCL9L/PPARA/SPRED3/HDAC2/TRIM33/SLC2A10/ADAMTSL2/SPRED2/SMURF1/MIR17HG/TGFBR3L"	113
"BP"	"GO:0007409"	"axonogenesis"	"306/12012"	"468/21069"	0.000113334	0.000113334	0.000570987	"SEMA3F/ALS2/PLXND1/ARX/MYCBP2/ETV1/IFRD1/CDKL3/PAFAH1B1/PAX6/CDKL5/SEMA3G/FYN/LYPLA2/ANOS1/SEMA3B/ISL1/RUFY3/CNTN1/SPAST/VCL/TRIO/RTN4R/XK/LAMA3/NGFR/NTN1/PRKCQ/DIP2B/NEO1/MARK2/CRMP1/MAP3K13/PICALM/NOTCH3/SEMA3A/ACTB/TOP2B/USP33/MAP2/EDN1/OPHN1/DNM2/RAB21/PSEN1/HSP90AA1/SEMA5B/GSK3B/ULK2/APLP2/RAB10/IGSF9/CTTN/ARHGAP4/EFNB1/POU4F3/NRCAM/SEMA6A/DPYSL2/HDAC6/SEMA4G/HSP90AB1/ABL1/NRP1/EFNA2/NEFH/NIN/RPS6KA5/ADNP/METRN/SPG11/FZD3/NOVA2/NUMBL/APLP1/PTPRS/MEGF8/RAB3A/SCN1B/EPHB6/GLI3/LIMK1/LHX2/DVL1/CXCL12/UNC5B/PPP3CB/WNT3/CNTNAP1/RND2/NECTIN1/C12orf57/UST/SRF/VEGFA/DBN1/UNC5A/RPL24/PLXNA1/TTL/ITGA4/RTN4/FN1/STK25/SOS1/VAX2/DOCK7/ECE1/ARTN/STMN1/STK11/NRP2/CREB1/KLF7/B4GALT6/SPP1/TNN/EGR2/PARD6B/USP9X/EFNB2/VASP/MAP2K2/MACF1/RNF6/RAC2/PALLD/APOE/MAP1S/LAMA5/PLXNA3/MAP1B/LLGL1/SPART/EPHB2/NUMB/NOTCH2/LRP4/SEMA4F/PLXNC1/RAC1/DBNL/SKIL/NIBAN2/STXBP1/TUBB2B/FLOT1/SEMA6D/SEMA7A/IGF1R/AFG3L2/RNF165/SMAD4/ERBB2/APP/BARHL2/CRABP2/LHX9/SEMA6C/EFNA3/GDF7/CNTN4/GOLGA4/BOC/SLIT2/TIAM2/EPHA1/C9orf72/NOTCH1/PARD3/PAK1/FEZ1/YTHDF1/TAOK2/ITGB1/DIXDC1/ANK3/PTPRO/POU4F2/EDNRA/POU4F1/NR4A2/SEMA3D/ROBO3/ENAH/CHODL/EPHB1/ZFYVE27/TIAM1/NPTN/BRAF/B4GALT5/ISL2/ARHGAP35/KALRN/S100B/SPTBN4/BRSK1/NTN3/DRAXIN/NEXN/DISC1/TRIM46/NKX6-1/RYK/PLXNB1/SLC25A46/SHH/LMTK2/ADCY1/CDK5/SLITRK5/TTC8/RET/LRTM2/APBB1/NDEL1/MAP1A/RAB8A/SEMA6B/KIF5C/RHOH/GBX2/GDNF/SEMA4C/SHOX2/MAP2K1/SIN3A/PTK2/ROBO1/ALCAM/B3GNT2/EMB/KIF5B/FEZ2/NPTX1/CDK5R2/LPAR3/BCL2/PTEN/BSG/RAPH1/DAG1/CNP/FBXO45/BRSK2/B4GAT1/BAIAP2/SSNA1/ANAPC2/CDK5R1/RHOG/ULK1/PTPN11/SLITRK4/PAK2/AMIGO1/ADGRB1/IST1/UNC5C/EXT1/CSF1R/EPHB3/TSKU/NOG/SEMA4B/FLRT2/PTCH1/SLITRK2/MAPT/ZDHHC17/SLIT1/SHTN1/TRPV2/SEMA4D/SEMA4A/NLGN3/NTNG2/EPHB4/SIAH1/LAMA2/PLXNB2/SYNGAP1/ADARB1/SIPA1L1/KIF13B/S100A6/MBP/SZT2/NTRK1/ATL1/SLC9A6/SMURF1/PLXNB3/L1CAM/KIFBP/GDI1/BMPR2/TCTN1/CRPPA/PLXNA4/EFNA4/TWF2/FOXD1/CYFIP1/TBCE"	306
"BP"	"GO:0008089"	"anterograde axonal transport"	"42/12012"	"51/21069"	0.000115073	0.000115073	0.000577882	"SPAST/RAB27B/DTNBP1/KIF1B/AP3D1/AP3M2/MAP2/RAB21/KIF4A/KIF3B/AP3B2/BLOC1S6/HSPB1/TRAK2/KIF1C/KIF3A/TERF2/AP3B1/ARL8B/AGTPBP1/BLOC1S1/MAPK8IP3/SOD1/SNAPIN/ARL8A/FEZ1/DLG2/AP3S2/TRIM46/BORCS5/MAP1A/KIF5C/KIF5B/CNIH2/AP3S1/TRAK1/AP3M1/BLOC1S4/BLOC1S5/BLOC1S3/BLOC1S2/SPG7"	42
"BP"	"GO:0061462"	"protein localization to lysosome"	"42/12012"	"51/21069"	0.000115073	0.000115073	0.000577882	"M6PR/LAMP2/ZFYVE16/AP3D1/NEDD4/RAB7A/GPR137B/PIK3C3/GNPTG/NAGPA/SNX16/HSPA8/CD81/GNPTAB/RTN4/KPTN/MFSD1/CLU/GGA3/BECN1/ATG14/VPS4A/AP3B1/SORT1/LAMTOR5/ROCK2/GCC2/SORL1/SCARB2/MEAK7/ATP13A2/LAPTM5/LMBRD1/KICS2/AP3M1/HGS/LAMTOR4/PIK3R4/SZT2/GLMP/AP4M1/NCOA4"	42
"BP"	"GO:1903706"	"regulation of hemopoiesis"	"320/12012"	"491/21069"	0.000115091	0.000115091	0.000577882	"BAD/TMEM176A/CYP26B1/PAF1/SCIN/CD4/BTK/TYROBP/LTF/CD74/RUNX3/HMGB3/KITLG/ARID1B/RC3H2/PRDM1/PITHD1/CASP8/AP3D1/SMARCD1/SPI1/RHOA/PRKCZ/CBFB/TFE3/FSTL3/SMARCE1/TBX21/ACTB/IL4R/GPR137B/HOXA9/SMARCA2/CNOT4/TCF7/MEF2C/PTPRC/SMARCD3/KAT6A/LAG3/RCOR1/PPP2R3C/TREM2/BRPF3/IL12RB1/ABL1/SMARCB1/ANKRD54/XBP1/FBXO7/BRD1/SOS2/HIF1A/ACIN1/NFKBIA/RASSF2/JAG1/SMAD7/NKAP/RIPK2/SFRP1/CLPTM1/IL4I1/LILRB1/TGFB1/CDK6/HOXA5/TMEM176B/GLI3/SHB/VSIR/ZMIZ1/SMARCD2/KAT2A/FBXW7/ZBTB16/MDK/AMBRA1/IL23A/PTPN6/NEDD9/MAPK14/CD83/SMAP1/HSPA9/LOX/DROSHA/BCL6/FOXP1/LOXL3/STAT1/ID2/SOS1/CD46/MPL/TNFSF4/ARID1A/CREB1/MYB/FOXO3/CSF3R/GPR68/TNFSF18/TNFSF11/PTK2B/TMEM131L/CD80/CCR2/ACVR2A/SASH3/PRXL2A/INHBA/NCKAP1L/TNFAIP6/FAM210B/BTN2A2/SOX4/IRF1/BMP4/TNFSF9/MED1/PCID2/PRMT1/ZBTB1/SMARCA4/FGL2/ZFP36/LIF/LRRC17/PHF10/ZBTB46/LILRB2/NDFIP1/RARA/PIAS3/AP3B1/MEIS2/NOTCH2/CD101/CDC73/IL15RA/ETS1/ANXA1/TESPA1/ACVR1B/ABCB10/RC3H1/GPR55/KAT7/ACTL6A/HLX/IL36B/TLR4/MYC/RIPK1/LEF1/PPP3CA/SMARCC2/RB1/CUL4A/SKIC8/ERBB2/SOD1/ARNT/DUSP10/HAX1/ITPKB/SOX13/MEIS1/ZC3H8/FANCD2/NFKBIZ/TCTA/PIK3R1/PURB/IL2RG/ZEB1/OCSTAMP/IL18/POU4F2/ADAM8/POU4F1/ZFP36L2/UBASH3B/PRKCA/SH3RF1/GABPA/KLF10/PPARGC1B/BATF/KAT6B/BRPF1/MMP14/BRAF/H4C8/SLAMF8/RUNX1/ZBTB7B/IKZF3/MYSM1/NLRP3/RBM15/TGFBR2/CCR1/ZC3H12A/MEAF6/PBRM1/SLC9B2/HMGB2/IL15/TLR3/SHH/DCSTAMP/SYK/GFI1B/METTL3/FBN1/BRD7/RAG1/LEO1/B2M/AXL/NFKBID/PRDX2/CTNNB1/FADD/ING5/RHOH/STAT3/IL7R/INPP5D/LGALS9/ROR2/PRELID1/WNT10B/KLF13/FAXDC2/FOS/ZNF16/SOCS5/JUNB/IFNB1/MALT1/CEBPB/IL17D/RARG/KAT5/ESRRA/GPR137/TRIB1/SMARCC1/STAT5B/TRAF6/PTPN2/SART1/ZNF683/SOX12/P4HTM/CTNNBIP1/GATA2/EGR3/ZFPM1/HCLS1/MTURN/TMEM64/RNF41/FES/GAS6/KLHL25/TOB2/CSF1/CIB1/HSF1/SOCS1/IRF7/L3MBTL1/ZFP36L1/LILRB4/MITF/ISG15/FANCA/ARID2/HMGB1/HLA-DRB1/XRCC6/NF1/ADA/H4C3/IL27/ZNF675/CARD11/NRARP/DLL1/LDB1/CTR9/MTOR/PNP/TOX/PRMT6/CR1/MAFB/AGER/LILRB3/MIR17HG/TNF/HLA-B/NFAM1/EIF6/CEBPA/PRKDC/LYN/RHEX/H4C14/H4C6/H4C13/H4C9/PIK3R6/RAB7B/H4C5/CCL3"	320
"BP"	"GO:2000630"	"positive regulation of miRNA metabolic process"	"51/12012"	"64/21069"	0.000115817	0.000115817	0.000580871	"NGFR/SPI1/SREBF1/TGFB2/PDGFB/HIF1A/KLF5/TGFB1/BMPR1A/NFKB1/SRF/NR3C1/MYB/FOXO3/EGR1/BMP2/SMARCA4/NR1H2/PPARG/ETS1/KLF4/MYC/SMAD6/PNPT1/FGF2/TP53/SMAD4/ZC3H12A/GNL3/TERT/SMAD3/STAT3/ATOH8/FOS/SMAD1/APLN/RELA/HRAS/FOSL1/JUN/GATA2/WT1/MRTFB/TEAD1/MRTFA/SREBF2/ZSWIM8/MIAT/TNF/GAS5/KCNQ1OT1"	51
"BP"	"GO:0017015"	"regulation of transforming growth factor beta receptor signaling pathway"	"111/12012"	"155/21069"	0.00011826	0.00011826	0.000592456	"CREBBP/ITGA3/STRAP/ARID4A/HSPA5/LTBP1/ARID4B/HIPK2/TGFBR3/PALS1/DNM2/FKBP1A/LTBP4/GLG1/BAMBI/HSP90AB1/SIRT1/EP300/SNW1/PPM1A/BRMS1L/C20orf27/FERMT1/SMAD7/RBBP7/AXIN1/STUB1/TGFB1/CAV2/CAV1/ENG/PBLD/MTMR4/SMURF2/SNX25/FOLR1/SUDS3/ZNF451/LOX/HDAC1/STK11/ONECUT2/TGFB3/GIPC1/PMEPA1/BMP2/PIN1/WFIKKN1/SNX6/CDKN1C/LATS1/PPARG/MEN1/NREP/SPRY2/SKIL/SAP130/SDCBP/THBS1/SMAD6/EMILIN1/FBN2/SINHCAF/TGFB1I1/PDPK1/TP53/SMAD4/IL17RD/OGT/ZEB1/LATS2/ADAM17/DAB2/ING1/FLCN/CD109/RNF111/SKI/RBBP4/SPRY1/SAP30/CITED2/SAP30L/SPRED1/FBN1/SMAD3/ING2/LDLRAD4/SIN3A/ZEB2/LRG1/CHST11/NRROS/LEMD3/BRMS1/SMAD2/EID2/FAM89B/ZBTB7A/ZNF703/BCL9L/PPARA/SPRED3/HDAC2/TRIM33/SLC2A10/ADAMTSL2/SPRED2/SMURF1/MIR17HG/TGFBR3L"	111
"BP"	"GO:2001056"	"positive regulation of cysteine-type endopeptidase activity"	"118/12012"	"166/21069"	0.000122828	0.000122828	0.000614649	"BAD/CASP10/CFLAR/FYN/BID/FAS/BAK1/CYFIP2/CASP8/NGFR/RHOA/PDCD2/ATP2A3/GRAMD4/SENP1/REST/BAX/MUL1/TFAP4/NLRC4/NLRP1/SIRT1/JAK2/BCL2L13/TBC1D10A/PPM1F/LGMN/MEFV/PYCARD/CTSH/RIPK2/PDCD5/BBC3/CARD8/NOD1/CASP2/SLC1A1/P2RX1/PERP/DAP/FAM162A/IFT57/HTRA2/HSPE1/F3/FASLG/CTSD/CASP8AP2/CCN2/APAF1/TNFSF10/ACVR1C/HIP1/EGLN3/HIP1R/PRR7/PPARG/CASP9/KHDC1/ANP32B/MYC/MTCH1/CASP1/UACA/PML/PMAIP1/NLRP12/BCL10/CCN1/S100A8/HSPD1/ARL6IP5/GSN/RPS3/BCL2L11/AIFM1/LAPTM5/NLRP3/S100A9/IFI16/AIM2/GPER1/SYK/VCP/BEX3/SMAD3/NKX3-1/FADD/LGALS9/CRADD/ROBO1/EIF2AK3/CYCS/MALT1/NLRP6/BOK/GRIN1/ACER2/PIDD1/F2R/TNFSF15/FOXL2/DIABLO/RPS27L/HSF1/BCAP31/NDUFA13/MAPT/CARD9/HMGB1/DAPK1/MAP3K5/ASPH/RACK1/FIS1/DDX3X/TNF/PDCD6"	118
"BP"	"GO:0031058"	"positive regulation of histone modification"	"85/12012"	"115/21069"	0.00012349	0.00012349	0.000616719	"KDM1A/KMT2E/PAF1/JARID2/BAZ1B/AKAP8L/BRCA1/ISL1/PHF20/SPHK2/SREBF1/SART3/RIF1/DNMT3B/SIRT1/SMARCB1/SNW1/SUV39H1/KAT8/PIH1D1/AKAP8/PRKD2/KAT2A/PHF1/VEGFA/BCL6/KANSL3/SF3B1/KMT2A/MYB/PHF19/KANSL1/DEK/LIF/PRDM12/DNMT1/ZNF304/RRP8/MYBBP1A/WBP2/KAT7/ARRB1/RTF1/KANSL2/JDP2/SKIC8/GLYR1/TP53/SMAD4/BRD4/MTF2/OGT/NSD3/SMARCA5/RNF20/PAXIP1/PINK1/PAXBP1/CTBP1/CHTOP/ZBTB7B/LMNA/SAP30BP/NIPBL/DDX21/BRD7/CTNNB1/ING2/MECP2/HCFC1/TADA2B/UBE2N/RUVBL2/H1-5/NELFA/MUC1/MCRS1/LRRK2/WDR5/ARID5A/C6orf89/CTR9/NELFE/ERCC6/TADA2A"	85
"BP"	"GO:0006266"	"DNA ligation"	"16/12012"	"16/21069"	0.000124073	0.000124073	0.000616719	"LIG3/PNKP/PARP3/RAD51/XRCC1/TFIP11/LIG1/TOP2A/APTX/XRCC4/APLF/MGMT/LIG4/NHEJ1/HMGB1/XRCC6"	16
"BP"	"GO:0070131"	"positive regulation of mitochondrial translation"	"16/12012"	"16/21069"	0.000124073	0.000124073	0.000616719	"CDK5RAP1/C1QBP/MRPS27/FASTKD2/METTL8/FASTKD3/UQCC2/RMND1/RPUSD3/RPUSD4/TRUB2/TRMT10C/NGRN/COA3/MPV17L2/RCC1L"	16
"BP"	"GO:0080009"	"mRNA methylation"	"16/12012"	"16/21069"	0.000124073	0.000124073	0.000616719	"NSUN2/TRMT6/PCIF1/CBLL1/ZC3H13/METTL8/METTL16/CMTR1/METTL14/WTAP/VIRMA/METTL3/TRMT61A/TRMT61B/TRMT10C/CMTR2"	16
"BP"	"GO:2000232"	"regulation of rRNA processing"	"16/12012"	"16/21069"	0.000124073	0.000124073	0.000616719	"USP36/RIOK2/BUD23/DIMT1/KAT2B/WDR75/HEATR1/RIOK1/SHQ1/WDR43/UTP15/METTL18/TRMT112/SIRT7/YTHDF2/NUDT16"	16
"BP"	"GO:2001034"	"positive regulation of double-strand break repair via nonhomologous end joining"	"16/12012"	"16/21069"	0.000124073	0.000124073	0.000616719	"PNKP/PARP3/RIF1/SMCHD1/KMT5B/MAD2L2/SHLD2/KMT5C/PARP9/WRAP53/DTX3L/SETMAR/SHLD1/KDM4D/SHLD3/PRKDC"	16
"BP"	"GO:1900026"	"positive regulation of substrate adhesion-dependent cell spreading"	"37/12012"	"44/21069"	0.000125025	0.000125025	0.000618115	"CDC42/LIMS2/FERMT2/CARMIL1/DNM2/CASS4/UNC13D/ABL1/NRP1/CRKL/TRIOBP/ARHGEF7/TESK1/C1QBP/MDK/NEDD9/CSPG5/APOA1/PREX1/RREB1/RAC1/DOCK5/DAB2/BRAF/DMTN/ARPC2/ILK/CRK/RAC3/LIMS1/CALR/MYADM/CIB1/P4HB/FLNA/S100A10/ITGB3"	37
"BP"	"GO:0000083"	"regulation of transcription involved in G1/S transition of mitotic cell cycle"	"20/12012"	"21/21069"	0.000125603	0.000125603	0.000618115	"CDK14/CDK17/E2F1/CDK16/ZPR1/ID2/CDK18/CDK15/RB1/BRD4/NPAT/BACH1/GFI1/CDK5/E2F7/E2F6/KLF11/HINFP/TFDP1/E2F4"	20
"BP"	"GO:0000963"	"mitochondrial RNA processing"	"20/12012"	"21/21069"	0.000125603	0.000125603	0.000618115	"ELAC2/TRIT1/HSD17B10/TRNT1/PRORP/CDK5RAP1/FASTKD2/FASTKD3/TRMT5/MTO1/TBRG4/PNPT1/FASTKD1/SUPV3L1/FASTK/RPUSD4/TRMT61B/TRMT10C/PUS1/FASTKD5"	20
"BP"	"GO:0036092"	"phosphatidylinositol-3-phosphate biosynthetic process"	"20/12012"	"21/21069"	0.000125603	0.000125603	0.000618115	"PIK3C2A/INPP4A/PIK3CB/PIK3C3/SYNJ2/PIK3CG/INPP4B/FIG4/PIKFYVE/PIK3R3/PIK3CA/OCRL/BECN1/ATG14/PIK3C2B/ATM/SYNJ1/PIK3CD/PIK3R4/UVRAG"	20
"BP"	"GO:0036260"	"RNA capping"	"20/12012"	"21/21069"	0.000125603	0.000125603	0.000618115	"NCBP3/NOP14/SNRPD3/RNMT/RNGTT/UTP20/SNRPD2/SNRPB/NCBP1/CMTR1/TGS1/SNRPF/SNRPG/ABT1/SNRPD1/RAMAC/CMTR2/SNRPE/TBL3/NOP9"	20
"BP"	"GO:0046931"	"pore complex assembly"	"20/12012"	"21/21069"	0.000125603	0.000125603	0.000618115	"BAD/NDC1/P2RX7/NUP93/GSDMD/NUP98/NUP107/RTN4/PDZD11/NUP153/AFDN/ADAM10/AHCTF1/NUP205/CCT8/TSPAN33/CCT3/PLEKHA7/TMEM170A/ANO6"	20
"BP"	"GO:0090231"	"regulation of spindle checkpoint"	"20/12012"	"21/21069"	0.000125603	0.000125603	0.000618115	"MAD1L1/TPR/NDC80/BIRC5/ANAPC15/DUSP1/MAD2L1BP/XRCC3/PCID2/CCNB1/CDCA8/USP44/CDK5RAP2/DYNC1LI1/INCENP/MAD2L1/CDT1/GEN1/AURKB/LCMT1"	20
"BP"	"GO:0090266"	"regulation of mitotic cell cycle spindle assembly checkpoint"	"20/12012"	"21/21069"	0.000125603	0.000125603	0.000618115	"MAD1L1/TPR/NDC80/BIRC5/ANAPC15/DUSP1/MAD2L1BP/XRCC3/PCID2/CCNB1/CDCA8/USP44/CDK5RAP2/DYNC1LI1/INCENP/MAD2L1/CDT1/GEN1/AURKB/LCMT1"	20
"BP"	"GO:1903504"	"regulation of mitotic spindle checkpoint"	"20/12012"	"21/21069"	0.000125603	0.000125603	0.000618115	"MAD1L1/TPR/NDC80/BIRC5/ANAPC15/DUSP1/MAD2L1BP/XRCC3/PCID2/CCNB1/CDCA8/USP44/CDK5RAP2/DYNC1LI1/INCENP/MAD2L1/CDT1/GEN1/AURKB/LCMT1"	20
"BP"	"GO:0048144"	"fibroblast proliferation"	"83/12012"	"112/21069"	0.000126833	0.000126833	0.000623481	"CD74/B4GALT7/WAPL/NGFR/DAZAP1/FOSL2/SIRT6/ZMPSTE24/GSTP1/RRN3/BAX/CDC6/ABL1/PDGFB/E2F1/SFRP1/MED25/CDK6/CAV1/ZMIZ1/MED31/KAT2A/PTGES3/PDGFRB/FN1/PRDX1/KMT2A/TRIM32/ECD/CKS2/CDKN1A/LIF/E2F8/CCNB1/CDC73/PDGFRA/CDK4/AGT/DHX9/RNASEH2B/DAB2IP/MYC/PML/TP53/CCNA2/PDGFC/FBXO4/SKI/MORC3/DDR2/NDUFS4/PEX2/TP53INP1/CD300A/NLRC3/FTH1/CTNNB1/BMI1/ING5/COL3A1/CDK1/PDGFD/CKS1B/LIG4/HRAS/NUPR1/SPHK1/PAWR/JUN/PARP10/CTC1/GAS6/MORF4L1/WNT7B/NF1/PDGFA/S100A6/LTA/GPX1/AQP1/BRK1/ITGB3/DACH1"	83
"BP"	"GO:0032608"	"interferon-beta production"	"55/12012"	"70/21069"	0.000128308	0.000128308	0.000629345	"RNF216/POLR3B/HSP90AA1/MAVS/OAS1/YY1/RIOK3/TLR8/PYCARD/RIPK2/RELB/LILRB1/CACTIN/PTPRS/RIGI/DHX58/OAS3/OAS2/TRIM38/POLR3G/IFIH1/NMI/IRF1/IRF3/TICAM1/IRF5/TRAF3/POLR3F/DHX9/TLR4/FLOT1/TLR2/PPM1B/POLR3A/TIRAP/TOMM70/NLRX1/REL/HMGB2/TLR3/NLRC3/POLR3D/TRIM56/PTPN11/RNF135/ZBTB20/TBK1/TRAIP/STING1/IRF7/POLR3C/ISG15/TLR7/SIRPA/DDX3X"	55
"BP"	"GO:0032648"	"regulation of interferon-beta production"	"55/12012"	"70/21069"	0.000128308	0.000128308	0.000629345	"RNF216/POLR3B/HSP90AA1/MAVS/OAS1/YY1/RIOK3/TLR8/PYCARD/RIPK2/RELB/LILRB1/CACTIN/PTPRS/RIGI/DHX58/OAS3/OAS2/TRIM38/POLR3G/IFIH1/NMI/IRF1/IRF3/TICAM1/IRF5/TRAF3/POLR3F/DHX9/TLR4/FLOT1/TLR2/PPM1B/POLR3A/TIRAP/TOMM70/NLRX1/REL/HMGB2/TLR3/NLRC3/POLR3D/TRIM56/PTPN11/RNF135/ZBTB20/TBK1/TRAIP/STING1/IRF7/POLR3C/ISG15/TLR7/SIRPA/DDX3X"	55
"BP"	"GO:0010906"	"regulation of glucose metabolic process"	"81/12012"	"109/21069"	0.000129987	0.000129987	0.000636878	"BAD/PDK2/CRY1/DGAT2/PDK3/RORA/FAM3A/ACACB/SIRT6/TIGAR/DUSP12/C1QTNF3/ZMPSTE24/SORBS1/SIRT1/EP300/MLYCD/BCKDK/AKT2/GSK3A/KAT2A/GPLD1/NR3C1/KAT2B/SLC25A12/LEPR/ACADM/STK11/NLN/GNMT/DYRK2/ARPP19/SESN2/SELENOS/NCOA2/TP53/FOXK2/PMAIP1/IGFBP4/AKT1/DGKQ/IGFBP3/OGT/SOGA1/FOXO1/PDK1/RANBP2/PHKG2/SLC45A3/ADIPOR1/FOXK1/FBP1/COX11/MIDN/GPT/DDB1/IRS1/INSR/ZNF692/MST1/C1QTNF1/PTPN2/CLK2/EPM2AIP1/ERFE/C1QTNF12/PGP/PRKN/IRS2/PPARA/SIRT7/USP7/WDR5/SDHAF3/FAM3C/SRC/SLC35B4/LCMT1/PPP1R3G/PPP1R3E/PPP4R3B"	81
"BP"	"GO:0044774"	"mitotic DNA integrity checkpoint signaling"	"79/12012"	"106/21069"	0.000132909	0.000132909	0.000650478	"BRCA1/MRE11/FOXN3/TIPIN/GTSE1/CDC14B/ORC1/UIMC1/MAP3K20/CLSPN/CDC6/MSH2/WAC/FBXO31/NBN/FZR1/NOP53/BABAM1/CASP2/CDK5RAP3/CCND1/CDKN1B/CCNG1/NEK11/ATF2/SYF2/RPA2/CDK2/CDKN1A/TAOK3/RINT1/MDM2/HUS1/MDC1/PML/TICRR/TP53/DTL/SDE2/FANCD2/PLK2/ATM/CHEK1/TAOK2/RAD9B/RAD17/XPC/EME1/BABAM2/DONSON/NAE1/BRSK1/TAOK1/MRNIP/RPL26/ABRAXAS1/TOPBP1/PLK1/PBK/RFWD3/CRADD/CDK1/SETMAR/TRIAP1/RAD9A/MUS81/PLK3/PIDD1/CHEK2/FOXO4/RPS27L/MUC1/BRCC3/BLM/EME2/ZNF830/GIGYF2/PPP1R10/PRKDC"	79
"BP"	"GO:0008333"	"endosome to lysosome transport"	"59/12012"	"76/21069"	0.000136639	0.000136639	0.000668	"M6PR/VPS41/CLEC16A/FHIP1B/AP3D1/TSG101/RAB7A/CHMP2B/CHMP5/HOOK2/HMGXB4/CHMP4B/MGRN1/VPS18/SNX16/DENND3/CHMP3/VPS4B/ATG14/CHMP2A/CHMP1A/VPS4A/ARL8B/SORT1/TGFBRAP1/SCYL2/BIN1/KIF13A/VPS33A/RNF157/MVB12A/SNX27/SNAPIN/LYST/RHOB/CHMP7/UEVLD/VIPAS39/EPG5/VPS11/TPCN2/DTX3L/VCP/PLEKHF1/VPS39/AKTIP/UBXN6/RILP/HOOK3/ADRB2/STX8/MTM1/PLEKHF2/CHMP6/TRAK1/RAB12/VPS16/CHMP1B/RAB7B"	59
"BP"	"GO:0032465"	"regulation of cytokinesis"	"75/12012"	"100/21069"	0.000137858	0.000137858	0.000673218	"KLHL13/POLDIP2/SPAST/CUL3/PKN2/RHOA/CDC42/ZFYVE26/PIK3C3/CDC14A/CDC14B/AURKA/BIRC5/RAB11FIP3/CDC6/SH3GLB1/CDC25B/KIF3B/CCP110/RAB11A/CSPP1/AURKC/GIT1/KIF20A/ECT2/CHMP3/BIRC6/KIF14/TEX14/CIT/GIPC1/BECN1/PIN1/E2F8/RAB11FIP4/VPS4A/CDCA8/KIF13A/KIF23/KIF20B/BRCA2/IGF1R/BBS4/PLK4/CALM2/PKP4/PLK2/CETN2/INCENP/AHCTF1/FLCN/CALM3/CXCR5/RACGAP1/KLHL21/ENTR1/E2F7/ZFYVE19/CENPV/PLK1/PRKCE/BCL2L1/PLK3/AURKB/SETD2/PIK3R4/PRPF40A/SVIL/UVRAG/CALM1/PRC1/MAP10/NUP62/PDXP/MYO19"	75
"BP"	"GO:0006505"	"GPI anchor metabolic process"	"29/12012"	"33/21069"	0.000139292	0.000139292	0.000678732	"DPM1/PIGQ/PIGV/PIGB/PIGS/PIGH/PIGU/PIGL/GPLD1/PIGZ/PIGT/PIGC/DPM2/PIGK/PIGM/PGAP2/PIGF/MPPE1/PGAP3/PIGX/PGAP4/PIGA/PIGO/PIGG/DPM3/PIGP/PGAP1/PIGN/GPAA1"	29
"BP"	"GO:0036258"	"multivesicular body assembly"	"29/12012"	"33/21069"	0.000139292	0.000139292	0.000678732	"VTA1/TSG101/CHMP2B/CHMP5/CHMP4B/RAB11A/STAM2/CHMP3/VPS4B/CHMP2A/CHMP1A/VPS25/VPS4A/VPS36/STAM/VPS37B/MVB12A/CHMP7/VPS37A/SNF8/VPS28/UBAP1/VPS37C/PDCD6IP/CHMP6/VPS37D/IST1/HGS/CHMP1B"	29
"BP"	"GO:0006919"	"activation of cysteine-type endopeptidase activity involved in apoptotic process"	"67/12012"	"88/21069"	0.00014254	0.00014254	0.000693046	"BAD/CASP10/CFLAR/BID/BAK1/CASP8/NGFR/PDCD2/ATP2A3/SENP1/BAX/MUL1/NLRC4/NLRP1/JAK2/BCL2L13/PYCARD/CTSH/BBC3/CARD8/NOD1/CASP2/SLC1A1/P2RX1/DAP/FAM162A/IFT57/HSPE1/F3/FASLG/CASP8AP2/APAF1/HIP1/EGLN3/HIP1R/PPARG/CASP9/KHDC1/ANP32B/MTCH1/PML/PMAIP1/NLRP12/S100A8/HSPD1/AIFM1/LAPTM5/S100A9/VCP/BEX3/SMAD3/NKX3-1/CRADD/ROBO1/EIF2AK3/CYCS/BOK/ACER2/PIDD1/F2R/TNFSF15/DIABLO/RPS27L/MAPT/RACK1/TNF/PDCD6"	67
"BP"	"GO:0008589"	"regulation of smoothened signaling pathway"	"67/12012"	"88/21069"	0.00014254	0.00014254	0.000693046	"CREBBP/MKS1/CTNNA1/RORA/NDST1/PRKACA/EVC/TULP3/MGRN1/RPGRIP1L/TTC23/SFRP1/MEGF8/GLI3/SUFU/TUBD1/GLI1/TXNDC15/UCHL5/PTCH2/WDR11/GORAB/IFT81/TTC21B/RUNX2/GLIS2/POR/FOXA1/CHSY1/CPLANE2/SERPINE2/ARMC9/PDCL/IFT172/RB1/ULK3/GAS8/PRKACB/GPR161/FBXL17/GPC3/HERC4/DLG5/CDK20/SCUBE1/TEDC2/STK36/IFT122/INTU/SHH/VCP/BTRC/KIF7/C2CD3/KCTD6/SHOX2/GPR37L1/GAS1/TEDC1/MOSMO/PTCH1/DYNC2H1/IFT140/CIBAR1/KCTD21/RACK1/TCTN1"	67
"BP"	"GO:0001655"	"urogenital system development"	"252/12012"	"381/21069"	0.000148324	0.000148324	0.000720379	"CYP26B1/CFLAR/PLXND1/FKBP4/HOXA11/ITGA3/AP2B1/PKD1/WWTR1/NUP160/IFT88/CC2D2A/RRM2B/ADAMTS6/PTCD2/FOXC1/TRAF3IP2/PRDM1/SEC61A1/RHOA/HYAL2/NUP133/JMJD6/TP63/NLE1/NOTCH3/ACAT1/DLG1/HOXA9/TP73/COL4A4/ARG2/MEF2C/HSPB11/ZMPSTE24/AKR1B1/WNT11/BAX/MMP2/TGFB2/PCSK5/NRP1/CRKL/AP1B1/PDGFB/IFT27/UPK3A/SIX4/MMP9/JAG1/SMAD7/ACD/FOXF1/SALL1/RPGRIP1L/CTSH/SFRP1/AMH/TMEM59L/HOXA13/C1GALT1/GLI3/TGFBR1/IFT20/ZBTB16/TNS2/GLI1/CDKN1B/NUP107/PTK7/VEGFA/TBX18/PRLR/SMAD5/PDGFRB/NPHP3/UBE3A/HES1/ACVR2B/ACVR1/MPV17/SNX17/STAT1/WNT6/ODC1/SDC1/WDR77/NID1/ID3/APH1A/PROX1/CENPF/STK11/PKD2/CNTRL/HELLS/EGR1/APAF1/RDH10/CAT/BICC1/SDC4/SOX4/EFNB2/BMP4/HS3ST3B1/NUP85/PAX8/GZF1/BMP2/WNK4/GLIS2/SIX1/MPST/LIF/PODXL/ALDH1A2/FOXA1/LAMA5/ASS1/RARA/SERPINF1/RIDA/CASP9/EPHB2/WNT2B/NOTCH2/LRP4/PDGFRA/ANXA1/GDF11/AHI1/AGT/EDNRB/MYC/TFAP2A/YAP1/SMAD6/CYP19A1/ARL3/PLCE1/RBP4/FGF2/PPP3CA/IQGAP1/GREB1L/SMAD4/WDPCP/EAF2/SLIT2/SRD5A1/KLHL3/TBC1D32/GPC3/NOTCH1/KIRREL3/ARID5B/DLG5/PTPRO/EDNRA/BCL2L11/BMP6/HS2ST1/HS3ST3A1/ANGPT1/ADAMTS1/FLCN/GDF6/MYO1E/ACE/IL6R/KIF26B/BMP10/PYGO2/TIPARP/KLF15/HEYL/SPRY1/NIPBL/SHH/OSR2/ANKS6/TTC8/TSC1/RET/FBN1/SGPL1/FRS2/ILK/DCHS1/SMAD3/NKX3-1/CTNNB1/FADD/GDNF/FEM1B/AR/SMAD1/SIX2/MTSS1/PDGFD/PYGO1/ASXL1/BCL2/PTEN/ZNG1A/CYP7B1/RARG/SMAD2/BASP1/IRX3/AQP11/ERBB4/CTNNBIP1/PSAPL1/GATA2/CXCR2/PLAG1/EXT1/EPHB3/NOG/PRKX/AMER1/WT1/PBX1/PTCH1/GCNT1/DYNC2H1/MAGI2/COL4A1/WNT7B/LRRK2/SULF2/NF1/KANK2/PDGFA/PSAP/ZBTB14/MMP17/CEP290/DLL1/TRAF3IP1/BAG6/LGR4/CRIP1/AQP1/FOXD1/HOXA10/ITGB3/HOXB7/PECAM1/CD24"	252
"BP"	"GO:0036010"	"protein localization to endosome"	"23/12012"	"25/21069"	0.000149919	0.000149919	0.000725754	"AKAP11/VPS35/ANKRD13A/TOLLIP/EZR/NRP1/WASHC2A/MICALL1/PACSIN2/ABHD17B/RAB35/TMEM30A/MGAT3/ABHD17A/ROCK2/ABHD17C/SORL1/RDX/MSN/DTX3L/ARF6/WASHC2C/SCRIB"	23
"BP"	"GO:0060155"	"platelet dense granule organization"	"23/12012"	"25/21069"	0.000149919	0.000149919	0.000725754	"DTNBP1/AP3D1/AP1M1/HPS4/AP1B1/AP1S1/HPS1/HPS5/F2RL3/AP3B1/BLOC1S1/AP1S3/AP3S2/HPS3/ABCA1/HPS6/AP1G1/AP3S1/F2R/AP1S2/AP3M1/BLOC1S3/BLOC1S2"	23
"BP"	"GO:1904666"	"regulation of ubiquitin protein ligase activity"	"23/12012"	"25/21069"	0.000149919	0.000149919	0.000725754	"RPS20/CDC14B/DNM1L/FZR1/UBE2S/FBXO5/BAG2/SKP1/RPS15/MAD2L2/CDC20/MASTL/RPL5/RPL23/USP44/RPL11/RPL37/MAD2L1/BTRC/PLK1/PTEN/RPS7/UBE2C"	23
"BP"	"GO:0031571"	"mitotic G1 DNA damage checkpoint signaling"	"26/12012"	"29/21069"	0.000151209	0.000151209	0.00073041	"GTSE1/WAC/FBXO31/CASP2/CCND1/CDKN1B/RPA2/CDK2/CDKN1A/MDM2/PML/TP53/SDE2/PLK2/ATM/RPL26/RFWD3/CRADD/TRIAP1/PLK3/PIDD1/CHEK2/RPS27L/MUC1/GIGYF2/PRKDC"	26
"BP"	"GO:0033119"	"negative regulation of RNA splicing"	"26/12012"	"29/21069"	0.000151209	0.000151209	0.00073041	"PTBP1/SFSWAP/U2AF2/PCBP4/HNRNPL/C1QBP/RPS13/SRSF9/SRSF7/SRSF4/PTBP2/PTBP3/HNRNPA2B1/SRSF6/RBM42/TMBIM6/RBMX/SAP18/SRSF12/DYRK1A/HNRNPK/NPM1/RBM10/SRSF10/RPS26/RNPS1"	26
"BP"	"GO:0048640"	"negative regulation of developmental growth"	"88/12012"	"120/21069"	0.000151752	0.000151752	0.000732238	"SEMA3F/IFRD1/CDKL3/JARID2/SPAG9/SEMA3G/SEMA3B/RTN4R/ADRB1/WWC3/CTDP1/NTN1/DIP2B/FGFR3/SEMA3A/MAP2/TP73/SEMA5B/ULK2/ARHGAP4/SEMA6A/SEMA4G/TLL2/NRP1/LGMN/YY1/STK4/STK3/PTPRS/GSK3A/WNT3/RAI1/CDKN1B/WWC1/STC2/FOXP1/RTN4/RGS2/SPP1/BCL11A/SOCS2/CDKN1A/BBS2/BMP4/RNF6/GDF15/PLXNA3/SPART/SEMA4F/SEMA6D/RBP4/SEMA7A/NKD1/SEMA6C/DUSP10/VGLL4/PLAC8/WWC2/SAV1/SEMA3D/TOMM70/CXADR/G6PD/DRAXIN/TRIM46/TGFBR2/RYK/CITED2/PI16/CDK5/FXN/SEMA6B/SEMA4C/ADRB2/PTEN/ULK1/MYOZ1/NOG/SEMA4B/MAPK11/PTCH1/PPARA/SLIT1/SEMA4D/ADRB3/SEMA4A/MIR25/MIR17HG"	88
"BP"	"GO:0001755"	"neural crest cell migration"	"48/12012"	"60/21069"	0.000153592	0.000153592	0.000738713	"SEMA3F/SEMA3G/SEMA3B/ISL1/KITLG/CDC42/SEMA3A/EDN1/SEMA5B/EFNB1/SEMA6A/SEMA4G/NRP1/HIF1A/FOLR1/CORO1C/ACVR1/FN1/NRP2/TWIST1/BMP4/LAMA5/SEMA4F/HTR2B/EDNRB/SEMA6D/SEMA7A/SEMA6C/EDNRA/SEMA3D/RADIL/PITX2/HAND2/SHH/RET/SEMA6B/GBX2/GDNF/SEMA4C/NRTN/ERBB4/ALX1/TBX1/SEMA4B/SEMA4D/SEMA4A/ANXA6/PHACTR4"	48
"BP"	"GO:0006890"	"retrograde vesicle-mediated transport, Golgi to endoplasmic reticulum"	"48/12012"	"60/21069"	0.000153592	0.000153592	0.000738713	"ARF5/COPZ2/USE1/ATP9A/ZW10/ERGIC2/SCFD1/ARCN1/PICK1/KDELR3/COG4/KDELR1/COPE/GBF1/COPZ1/GOLPH3/ERGIC1/BNIP1/COPA/ERGIC3/TMEM115/KIF1C/ARF3/RINT1/COG3/KDELR2/SCYL1/GOLPH3L/NBAS/RAB6B/RER1/COPG2/ATP9B/ARF4/COG7/STX18/LMAN2/TMED10/RAB33B/RAB6A/BET1L/PITPNB/COPB2/BICD2/HTT/UVRAG/TAPBP/SEC22B"	48
"BP"	"GO:0033363"	"secretory granule organization"	"48/12012"	"60/21069"	0.000153592	0.000153592	0.000738713	"PAFAH1B1/BAIAP3/TBPL1/DTNBP1/AP3D1/AP1M1/RFX2/HPS4/AP1B1/AP1S1/HPS1/OSBP/HPS5/ACRBP/CREB1/SNX19/SRGN/TBC1D20/F2RL3/SPINK2/CCDC136/NECTIN2/VPS13B/AP3B1/BLOC1S1/SERPINE2/KNL1/LYST/TMF1/AP1S3/MFSD14A/AP3S2/ZNF385A/HPS3/ABCA1/HPS6/AP1G1/AGFG1/AP3S1/KCNE1/F2R/AP1S2/VPS33B/AP3M1/BLOC1S3/BLOC1S2/GARIN1A/AQP1"	48
"BP"	"GO:1902229"	"regulation of intrinsic apoptotic signaling pathway in response to DNA damage"	"34/12012"	"40/21069"	0.000154116	0.000154116	0.000740433	"KDM1A/BID/CD74/CD44/TMEM161A/SIRT1/PIAS4/CXCL12/TRIM32/CLU/SNAI1/CDKN2D/TPT1/FBH1/MARCHF7/SKIL/ACKR3/NACC2/RPS3/CCAR2/ZNF385A/RPL26/HNRNPK/DDIAS/ING2/USP47/TRIAP1/BCL2L1/BCL2/RAD9A/ATAD5/MUC1/TAF9B/TAF9"	34
"BP"	"GO:0051101"	"regulation of DNA binding"	"99/12012"	"137/21069"	0.000155406	0.000155406	0.000745827	"KDM1A/PAX6/PLAUR/ISL1/RSF1/FOXC1/HIPK2/SP100/SIRT2/BCL3/SRI/PSEN1/ZMPSTE24/TFAP4/JAK2/HMOX1/EP300/NFKBIA/MMP9/E2F1/ACD/ERCC2/DOT1L/TGFB1/LHX2/EDF1/MAPK8/FBXW7/HES1/SUMO1/PARK7/MAD2L2/NEK2/MSX2/TWIST1/HJURP/ID1/ZC4H2/WFIKKN1/LIF/TRIM28/HABP4/PPARG/PER2/LAMTOR5/HEY2/TXN/KLF4/NIBAN2/GTF2B/LEF1/RB1/PARP1/CALM2/TAF1/ZNF462/HMGA2/POU4F2/POU4F1/CEBPG/SKI/CALM3/MSX1/IFI16/HMGB2/HAND2/ITGA2/HEY1/NSD1/TAF10/CDT1/CTNNB1/SIN3A/TNKS/TRAF6/DDIT3/ERCC4/JUN/CTNNBIP1/ZBTB7A/DAZAP2/ZBTB7C/SUMO3/ZFP90/PRKN/RNF220/H1-0/HMGB1/HDAC2/ILRUN/ZNF675/DDRGK1/CALM1/AGER/CSNK2B/TMSB4X/CPNE1/NME1/PINX1"	99
"BP"	"GO:0002062"	"chondrocyte differentiation"	"86/12012"	"117/21069"	0.000156827	0.000156827	0.000751837	"HOXA11/SCIN/RUNX3/FGFR3/IFT80/MEF2C/GLG1/CHADL/HIF1A/TRIP11/SMAD7/SMPD3/BPNT2/TRPS1/SLC39A14/TGFB1/COMP/GLI3/TGFBR1/BMPR1A/NKX3-2/ZBTB16/MDK/SOX6/WNT5B/MAPK14/GPLD1/ATF2/MEF2D/CCN2/MSX2/SNX19/TGFBI/RUNX2/BMP4/BMP2/POR/TWSG1/CHSY1/LOXL2/WNT2B/SOX5/ADAMTS7/CCN3/ACVRL1/RB1/ECM1/MBOAT2/WNT9A/LNPK/SERPINH1/HMGA2/EXT2/BMP6/FGF18/GDF6/RUNX1/PKDCC/NPPC/TGFBR2/OSR2/ZNF219/SMAD3/CTNNB1/LTBP3/COL3A1/AXIN2/SHOX2/WNT10B/SIX2/CHST11/EIF2AK3/RARG/MEX3C/MAF/PTPN11/CREB3L2/EXT1/TSKU/RFLNB/SULF2/COL27A1/ARID5A/ANXA6/BMPR2/SCX"	86
"BP"	"GO:0030100"	"regulation of endocytosis"	"160/12012"	"233/21069"	0.000159239	0.000159239	0.000762579	"WDR54/HFE/CD22/NR1H3/STAP1/ZFYVE16/AP2S1/DTNBP1/NEDD4L/PIK3CB/TNK2/ABCA7/SNAP91/ROCK1/CDC42/PICALM/TSG101/ANKRD13A/DGKD/OPHN1/DNM2/RAB21/MTMR2/TF/TREM2/ABL1/STX1B/PICK1/PACSIN2/RIN3/ARFGAP1/MIB1/FMR1/NECAB2/TSC2/EEF2K/EHD4/SLC17A7/LILRB1/CLIP3/CBLL1/CAV1/WASL/TFR2/SERPINE1/ABCA2/PPP3CB/RAB5C/UNC119/CBL/RAB5B/SMAP1/VEGFA/SNX17/AAK1/VAMP4/SGIP1/CLU/PPP3CC/NCKAP1L/LRP1/RAB17/EFNB2/C3/HIP1/MKLN1/APOE/APOC1/HIP1R/PPT1/TBC1D5/NR1H2/LGALS3/DLG4/SYT11/NUMB/CD36/CD63/AHI1/SCYL2/APPL2/RAC1/BIN1/TOR1A/CCL21/FLOT1/ARRB1/SDCBP/ATAD1/ITGAV/BMP2K/PPP3CA/STON2/ARRB2/ABL2/ARF1/RAB5A/RUBCN/DGKQ/SNX12/GPC3/LRSAM1/BICD1/DAB2/ANGPT1/RABGEF1/APPL1/LDLRAP1/SYNJ1/CALM3/VPS28/AP2M1/ALOX15/NEU3/LRPAP1/ITGA2/SYK/HNRNPK/ARF6/PACSIN3/SMPD1/B2M/AXL/CD300A/RAB4A/RAB31/GSG1L/RSPO1/CD14/INSR/APLN/ANKRD13D/SNX33/MCTP1/SPHK1/RUFY1/ANO6/CD151/GATA2/SCRIB/ANXA2/BTBD9/ANKFY1/MAGI2/UBQLN2/CLN3/LRRK2/PTPN1/SRC/PLCG2/CD2AP/ARC/DLL1/ANKRD13B/SCAMP5/RUFY2/ATXN2/SYNJ2BP/PPP3R1/ITGB3"	160
"BP"	"GO:0030178"	"negative regulation of Wnt signaling pathway"	"127/12012"	"181/21069"	0.000174921	0.000174921	0.00083678	"HECW1/CCDC88C/ISL1/WWTR1/PTPRU/TLE2/OTUD5/IFT80/JADE1/GSK3B/CYLD/WNT11/NLK/CBY1/HMGXB4/RBX1/CHD8/STK4/FERMT1/AXIN1/TSC2/SFRP1/STK3/DKKL1/TLE6/TLE5/GSK3A/CAV1/GRB10/GLI3/TLE4/LZTS2/SLC9A3R1/MDK/GLI1/MAPK14/TBX18/CSNK1A1/NPHP3/APC2/IGFBP2/HDAC1/MAD2L2/STK11/FOXO3/INVS/TNN/EGR1/TMEM131L/BICC1/LRP1/BMP2/FRMD8/APOE/LATS1/NFATC1/BARX1/NPHP4/GSC/LRP4/UBAC2/APC/ANKRD6/SCYL2/DAB2IP/PRICKLE1/LMBR1L/TLE3/NKD1/IGFBP4/SOX13/VGLL4/LIMD1/NKD2/G3BP1/TPBG/GPC3/NOTCH1/TCF7L2/LATS2/FOXO1/PTPRO/DAB2/APCDD1/DKK2/FZD1/C12orf43/AMFR/DRAXIN/SHH/FZD6/DACT1/MESP1/NXN/IGFBP6/SDHAF2/CTNNB1/AXIN2/MCC/MLLT3/RNF213/FZD4/DDIT3/HIC1/SHISA3/CTNNBIP1/TMEM64/SHISA2/SIAH2/TSKU/RUVBL2/ZNRF3/NOG/KREMEN1/AMER1/NOTUM/PRKN/WWOX/TRABD2A/TLE1/DACT3/CTNND1/RACK1/TMEM170B/CSNK1E/TAX1BP3/TPBGL"	127
"BP"	"GO:0046939"	"nucleotide phosphorylation"	"78/12012"	"105/21069"	0.000175591	0.000175591	0.000839085	"MLXIPL/PNKP/PFKP/PKM/HDAC4/ENO1/NT5C2/SIRT6/TIGAR/PGM1/SLC4A4/PSEN1/P2RX7/EP300/HIF1A/PGK1/NME3/NME4/GPI/OGDH/PRKAG2/AK1/GIT1/GALK1/ENO3/ALDOC/GAPDH/TPI1/ENO2/CBFA2T3/PRKAA1/CMPK2/LDHA/NCOR1/RPTOR/FOXK2/PFKL/APP/NME7/ARNT/OGT/ALDOA/PFKM/AK5/FLCN/AK9/HK1/PRXL2C/ADPGK/HK2/SLC2A6/HK3/JMJD8/CMPK1/AK4/FOXK1/FBP1/AK8/MLST8/DDIT4/STAT3/INSR/PGAM1/NME6/BPGM/NUPR1/ZBTB7A/DHTKD1/NME9/ZBTB20/PPARA/OGDHL/MTOR/ARL2/PGAM4/NME1/EIF6/NME2"	78
"BP"	"GO:0106027"	"neuron projection organization"	"74/12012"	"99/21069"	0.000183282	0.000183282	0.000874896	"ITGA3/ARHGAP44/PAFAH1B1/FYN/STAU2/DTNBP1/CAMK2B/NGEF/VPS35/CDC42/PSEN1/GSK3B/CTTN/MTMR2/LZTS3/HDAC6/TREM2/PICK1/LGMN/ABCD1/EEF2K/WASL/ABHD17B/DVL1/ABI3/CAPRIN2/CUX2/NEDD9/DBN1/UBE3A/TANC1/PLS1/APOE/DLG4/EPHB2/CAPRIN1/DOCK10/DBNL/ITPKA/ACTR2/ABI2/PPFIA2/IGF1R/APP/ARF1/HOMER1/EPHB1/LRP8/GPRASP2/DIP2A/SHANK1/PDLIM5/CDK5/MAP1A/ZNF804A/TANC2/INSR/PTEN/PRNP/CFL1/ABCD2/DHX36/BAIAP2/CDK5R1/EPHB3/PRMT3/LRRK2/SIPA1L1/DNM3/ARC/KIFBP/DCTN1/SHANK3/SRCIN1"	74
"BP"	"GO:0070507"	"regulation of microtubule cytoskeleton organization"	"125/12012"	"178/21069"	0.000185034	0.000185034	0.000882315	"FKBP4/PAFAH1B1/PKD1/TACC3/PHLDB1/SPAST/PARP3/TPR/RNF4/RHOA/NAV3/ROCK1/RASSF1/GBA2/MARK2/CLASP1/SPAG5/CAMSAP3/MAP2/GSK3B/CYLD/CHMP2B/MAPRE3/CHMP5/TPX2/HDAC6/ABL1/RASSF7/RAE1/MAPRE1/CHMP4B/ARHGEF7/TUBB4A/CLIP3/MET/GIT1/RANGRF/SLAIN2/CDKN1B/SENP6/CEP70/APC2/CHMP3/ARHGEF2/STMN1/CAMSAP2/VPS4B/KIF18A/GPSM2/STIL/EML2/AKAP9/GNAI1/TTBK2/MAP1S/CAMSAP1/CHMP2A/CLIP1/CHMP1A/MAP1B/PRKAA1/PSRC1/APC/CKAP2/BORA/RAC1/CDK5RAP2/ATAT1/NUMA1/TRIM54/SLAIN1/KATNB1/CLTC/TBCD/PRUNE1/CHMP7/PAK1/RPS3/EML3/DIXDC1/BICD1/CENPJ/TRIM36/HNRNPU/CCSAP/SKA1/SASS6/DYRK1A/TAOK1/CLASP2/ATXN7/KIF15/MID1IP1/SKA3/HDGFL3/BMERB1/PLK1/MAP1A/MAPRE2/CDK2AP2/MECP2/TPPP/CKAP5/CHMP6/CDK5R1/PDE4DIP/MAP6D1/CEP97/FES/SKA2/CIB1/INPP5J/GAS2L1/DRG1/BICD2/MAPT/DYNC1H1/STMN3/OCLN/TOGARAM1/TRAF3IP1/DCTN1/NUP62/ARL2/CHMP1B"	125
"BP"	"GO:0120033"	"negative regulation of plasma membrane bounded cell projection assembly"	"31/12012"	"36/21069"	0.000185652	0.000185652	0.000884316	"ARHGAP44/STAP1/MAP4/MPHOSPH9/GDI2/PFN2/RAP1GAP/CAPZB/DNM2/CCP110/KANK1/TESK1/ABI3/TBC1D30/ODF2L/RAB3IP/CCL21/YAP1/ARHGAP24/TCHP/EVI5L/SLIT2/TBC1D7/PRKCD/SRGAP2C/CEP97/LIMK2/CDK10/KIF24/EVL/PLXNB3"	31
"BP"	"GO:0043001"	"Golgi to plasma membrane protein transport"	"36/12012"	"43/21069"	0.000186014	0.000186014	0.000885091	"ATP2C1/GOPC/VAMP3/NSF/RAB10/GGA1/ARFRP1/GGA2/CSK/GOLPH3/SPTBN1/BLZF1/LYPLA1/OPTN/ACSL3/BBS2/PHAF1/GGA3/MACF1/KIF13A/PREPL/GOLPH3L/GOLGA4/GOLGA7/SEC16A/ANK3/CNST/PKDCC/RAB26/RAB31/VAMP5/BBS1/CLN3/SYS1/RACK1/VAMP2"	36
"BP"	"GO:0046677"	"response to antibiotic"	"43/12012"	"53/21069"	0.000186531	0.000186531	0.00088566	"AOC1/KDM1A/HSPA5/CASP8/CYB5R4/HYAL2/SLC1A3/HSP90AA1/MEF2C/SLC9A1/JAK2/PPP2CB/EZH2/CPT1A/CBL/CDKN1B/HYAL1/PLA2G4A/KDM5B/RPL23/GFER/CASP9/MDM2/KAT7/ACTR2/CYP1A1/TP53/SOD1/ZC3H8/SRD5A1/JAK1/CASP3/ATP7A/ENDOG/VKORC1/RSRC1/CIITA/CCR4/HYAL3/UROS/ADRB3/EHMT2/CRIP1"	43
"BP"	"GO:2000677"	"regulation of transcription regulatory region DNA binding"	"43/12012"	"53/21069"	0.000186531	0.000186531	0.00088566	"PAX6/FOXC1/SRI/PSEN1/ZMPSTE24/EP300/DOT1L/TGFB1/LHX2/FBXW7/PARK7/MAD2L2/MSX2/TWIST1/ZC4H2/LIF/PER2/LAMTOR5/HEY2/KLF4/NIBAN2/GTF2B/RB1/PARP1/TAF1/POU4F2/POU4F1/MSX1/HAND2/HEY1/NSD1/CTNNB1/SIN3A/TRAF6/DDIT3/ZBTB7A/DAZAP2/ZBTB7C/RNF220/H1-0/ZNF675/DDRGK1/TMSB4X"	43
"BP"	"GO:0010972"	"negative regulation of G2/M transition of mitotic cell cycle"	"58/12012"	"75/21069"	0.000187979	0.000187979	0.000890639	"BRCA1/MRE11/FHL1/FOXN3/CHFR/CDC14B/ORC1/UIMC1/CLSPN/CDC6/RBBP8/NBN/FZR1/NOP53/BABAM1/CDK5RAP3/CCNG1/RAD50/MIIP/SYF2/CDKN1A/VPS4A/TAOK3/RINT1/HUS1/BARD1/NABP2/TICRR/DTL/INTS3/INIP/ATM/CHEK1/TAOK2/RAD17/BABAM2/DONSON/NAE1/BRSK1/TAOK1/MRNIP/ABRAXAS1/TOPBP1/RAD21/ZFYVE19/PLK1/AVEN/USP47/CDK1/NABP1/AURKB/GPR132/FOXO4/BRCC3/PABIR1/BLM/ZNF830/PINX1"	58
"BP"	"GO:0042058"	"regulation of epidermal growth factor receptor signaling pathway"	"58/12012"	"75/21069"	0.000187979	0.000187979	0.000890639	"WDR54/RALA/RHBDF1/PLAUR/MVP/PTPN3/RNF126/TSG101/RAB7A/DGKD/PSEN1/MMP9/PTK6/NEURL1/DUSP3/AREG/FBXW7/CBL/HBEGF/CBLB/CCDC88A/SOS1/ERRFI1/FASLG/IFI6/HIP1/PTPN12/SNX6/RHBDF2/HIP1R/VPS25/AGT/DAB2IP/BCAR3/MVB12A/RALB/CNOT9/PTPRJ/FER/ADAM17/NCF1/ZFYVE28/SHKBP1/NEU3/TGFA/ADORA1/GPER1/SOCS5/BTC/PTPN2/CHMP6/SOCS4/PDE6G/MVB12B/ZGPAT/NUP62/ITGA1/RNF115"	58
"BP"	"GO:0060485"	"mesenchyme development"	"220/12012"	"330/21069"	0.000189315	0.000189315	0.000896012	"SEMA3F/SEMA3G/SEMA3B/ISL1/WWTR1/PHLDB1/HGF/ZFP64/CUL7/KITLG/FOXC1/ERBB3/ROCK1/OTUD5/NUP133/TGFBR3/LRP6/TCOF1/CDC42/FERMT2/CLASP1/TEAD2/SEMA3A/FGFR1/EDN1/MEF2C/SEMA5B/GSK3B/WNT11/EFNB1/SEMA6A/TGFB2/SEMA4G/BAMBI/NRP1/MAPK1/DDX17/SIX4/HIF1A/JAG1/FAM83D/SMAD7/RGCC/MAPK3/FOXF1/SFRP1/AMH/TGFB1/HOXA5/EZH2/TGFBR1/AKNA/ENG/BMPR1A/DDX5/COL1A1/FOLR1/MDK/CORO1C/GCNT2/RBM24/PTK7/FAM172A/PPP2CA/PDGFRB/HES1/EPB41L5/ACVR1/RTN4/LOXL3/FN1/STAT1/TRIM62/MAD2L2/KLHL12/NRP2/PKD2/TGFB3/MSX2/RDH10/TBX2/TWIST1/GLIPR2/SNAI1/BMP4/IL1B/POLR1B/BMP2/TCF15/SIX1/ALDH1A2/FOXA1/LAMA5/TRIM28/EXOC4/CPLANE2/GSC/LOXL2/ROCK2/TBX3/HEY2/SEMA4F/MDM2/HTR2B/WNT10A/SPRY2/EDNRB/DAB2IP/MYC/FOXF2/SDCBP/YAP1/SEMA6D/SEMA7A/LEF1/ACVRL1/TGFB1I1/SMAD4/SEMA6C/ADAM15/IL17RD/FBXL17/NOTCH1/TCF7L2/HMGA2/PDCD4/DLG5/EDNRA/DAB2/SEMA3D/TIAM1/NRG1/RADIL/ADIPOR1/PDPN/PEF1/ACTG2/MSX1/KBTBD8/POGLUT1/EOMES/TGFBR2/CLASP2/CRELD1/HEYL/TASOR/SPRY1/PITX2/HAND2/CITED2/TBX20/HEY1/SHH/NOS3/RET/SPRED1/NOLC1/TAF10/DCHS1/MESP1/SMAD3/SEMA6B/SDHAF2/CTNNB1/RBPJ/GBX2/GDNF/AXIN2/LDLRAD4/SEMA4C/PTK2/APLF/TAPT1/ROBO1/ZFPM2/SIX2/NRTN/LRG1/BCL2/PTEN/RPS7/DAG1/SMAD2/USF3/BASP1/ERBB4/ALX1/EXT1/RFLNB/NOG/ZNF703/TBX1/AMER1/WT1/SEMA4B/ZFP36L1/BCL9L/POFUT2/SEMA4D/SPRED3/S100A4/SEMA4A/HDAC2/FLNA/ANXA6/DACT3/HNRNPAB/SPRED2/MDM4/MTOR/PHACTR4/BMPR2/NOTCH4/EMP2/PPP3R1/MCRIP1/PDCD6/FOXD1/TGFBR3L/SCX"	220
"BP"	"GO:1903828"	"negative regulation of protein localization"	"154/12012"	"224/21069"	0.000191655	0.000191655	0.000906125	"CYP51A1/RHBDF1/NR1H3/CTNNA1/GPM6B/GOPC/NEDD4L/GDI2/PPP2R5A/SPI1/SP100/POLR1A/ERLEC1/VPS35/SREBF1/DERL2/PICALM/LMAN1/ANKRD13A/SIRT6/TP53INP2/GSK3B/REST/DNAJA1/NSFL1C/SIRT4/ERP29/RAB11FIP3/HECTD1/DERL3/PPM1F/RANGAP1/FERMT1/SYTL4/NDFIP2/CORO2B/CSK/SFRP1/TGFB1/ABHD17B/SUFU/ABI3/PSMD9/ADTRP/RIPOR2/RAB23/SNX3/HMGCR/MACROH2A1/SUMO1/TMEM59/PARK7/GBP1/KLF7/ITGB1BP1/RHOQ/UFM1/LYPLA1/ACVR1C/IL1B/TTBK2/SERGEF/RHBDF2/ABHD17A/APOE/LATS1/NDFIP1/PPFIA1/INPP5K/NUMB/ROCK2/RSAD2/UBAC2/CD36/MDFIC/MRAP2/OS9/RAB11FIP5/TMBIM1/ABHD17C/TXN/CCN3/BARD1/HADH/PPP3CA/CLTC/PFKL/BTF3/SNX12/MFHAS1/TERF1/INPP5E/LATS2/FOXO1/FRMD4A/FBXO4/BAG3/DAB2/ANGPT1/FLCN/DPH3/RAB11FIP1/BAG4/GHRL/DMTN/AP2M1/PKDCC/VSNL1/INHBB/LZTFL1/NDUFAF2/CDK5/ARF6/C11orf65/MAP1A/MIDN/CDT1/PKIG/IRS1/SIN3A/DCLK2/JAGN1/BCL2L1/COMMD1/SNX33/UCP2/PTPN11/KCNE1/YOD1/F2R/BMP8A/UBE2G2/PRKN/SAPCD2/INSIG1/LILRB4/MAPT/CHP1/KCNJ11/FZD9/LRRK2/APOD/NF1/ILRUN/SVIP/PIM3/WWP2/UBE2J1/GDI1/LEPROT/TAX1BP3/UBXN2B/OTUD7B/SRCIN1"	154
"BP"	"GO:0140029"	"exocytic process"	"66/12012"	"87/21069"	0.000192365	0.000192365	0.000908517	"BTK/VAMP3/EXOC5/STXBP2/PSEN1/RAB10/EXOC1/SNAP23/STX1B/SNAP29/VTI1B/STX4/VPS18/BLOC1S6/NAPA/RAB3D/RAB3A/STX1A/YKT6/P2RX1/STX2/EXOC2/SNX4/OTOF/PLEK/STXBP3/EXOC8/VAMP8/NAPB/UNC13A/EXOC4/SNAP25/STX11/STXBP1/RABEPK/SYTL2/UNC13C/EXOC6/RAB15/RAB13/SNAPIN/SNAP47/EXOC6B/RALB/DMTN/SYNJ1/SV2A/VPS11/STXBP5/SYK/RAB8B/STX3/RAB8A/CPLX1/RAB3B/CTBP2/PPFIA3/EXOC3/SCRIB/EXOC7/SCFD2/SEPTIN5/UNC13B/RAB12/LYN/RAB44"	66
"BP"	"GO:0007018"	"microtubule-based movement"	"285/12012"	"436/21069"	0.000196335	0.000196335	0.000926284	"SLC22A16/ZMYND10/PAFAH1B1/SPAST/IFT88/STAU2/RAB27B/OFD1/KATNIP/DTNBP1/MAP4/KIF1B/ATP2B4/INTS13/SPA17/AP3D1/PRKCZ/KIF2A/IFT80/AP3M2/CFAP20/CDC42/FBXW11/NDE1/KIFAP3/CAMSAP3/DYNC1I2/MAP2/PCM1/KIF22/RABL2B/RFX3/RAB21/HSPB11/KIF3C/DNAJA1/KIF9/DYNLL1/KIF16B/IGBP1/KIF4A/HDAC6/IFT74/DNAL4/TTLL1/NEFH/IFT27/HIF1A/PLTP/IFT52/KIF3B/ARMCX3/CLUAP1/AP3B2/SPG11/BLOC1S6/CLIP3/KXD1/TTC26/HSPB1/APBA1/ARHGAP21/NEURL1/SEPTIN4/KPNB1/SLC9A3R1/IFT20/JHY/HSPA8/CILK1/WASF1/KIF20A/NPHP3/IFT57/IQCG/DNAH1/ACTR3/DNAH6/TRAK2/ASH1L/SFPQ/KIF21B/SSX2IP/KIF17/STK11/IFT46/KIF14/MREG/ARMC2/WDR35/DNAH7/UBE2B/DYNC2I2/IFT43/SLIRP/CFAP58/KIF18A/IFT81/TTC21B/STAU1/SEMG1/BBS2/MKKS/DYNLRB1/KLC1/UXT/KTN1/DLGAP5/RHOT1/DYNC2I1/IFT22/KIF1C/DNAAF11/QRICH2/MAP1S/KIF3A/NPHP4/MAP1B/ACTR10/FLOT2/TERF2/AP3B1/ARL8B/DZIP1/AGTPBP1/BICDL1/LCA5/BLOC1S1/DYNC1LI2/KIF12/KLC4/KIF13A/KIF23/IFT172/ADCY3/DYNC2LI1/RAB1A/ACTR2/LRPPRC/KIF11/ARL3/KIF20B/MNS1/CENPE/MAPK8IP3/KIF21A/CCDC65/SORD/BBS4/KATNB1/KIFC3/RHOT2/GAS8/CCDC40/CEP131/TPGS1/SOD1/APP/PEX14/KIF2C/CELSR2/SNAPIN/ARL8A/WDPCP/DYNC1LI1/TMF1/ROPN1L/TCTE1/DYNLT1/TTC12/FEZ1/DLG2/BICD1/DST/BAG3/SPEF2/DYNLT5/DNAI4/HNRNPU/CABYR/CCSAP/CFAP70/RPGR/ARMC12/HYDIN/WDR19/AP3S2/CFAP251/COPG2/CFAP298/STARD9/DRC7/PIERCE1/CFAP157/DNAI3/TRIM58/CCNYL1/TRIM46/STK36/KIF15/LZTFL1/FYCO1/IFT122/SLC9B1/SLC9B2/INTU/DNAAF5/SUN1/KIF27/DYNLT3/DNAAF2/BORCS5/DPCD/BORCS7/NDEL1/CATSPER2/KIF7/MAP1A/CCDC103/KIFC2/TTC21A/KIF5C/ING2/UBB/KIF5B/CFAP53/RSPH9/CCDC63/BBS1/DNAH12/CNIH2/KLC2/CATSPER1/RAB6A/SSNA1/TAC4/AP3S1/CATSPERE/DNHD1/BBS12/COPG1/TRAK1/AP3M1/PURA/DNAH14/LAMP1/BICD2/KIF18B/BLOC1S4/KIF24/MAPT/DYNC2H1/IFT140/DNAH17/DYNLT4/BLOC1S5/CLN3/TMEM201/BLOC1S3/BLOC1S2/BORCS6/TTC30B/DYNC1H1/HTT/TTC30A/DNAH10/MEIG1/KIF13B/SPG7/VPS13A/ODAD3/OPA1/INPP5B/TRAF3IP1/ODAD4/CFAP44/CFAP45/DYNLT2B/TTLL3/EFCAB9/PGAM4/HSBP1/KIFC1/BORCS8/PIERCE2"	285
"BP"	"GO:0006898"	"receptor-mediated endocytosis"	"197/12012"	"293/21069"	0.000197763	0.000197763	0.000932035	"M6PR/WDR54/AP2B1/RALA/CD9/HFE/MARCO/SNX1/MSR1/AP2S1/DTNBP1/PIK3CB/TNK2/SNAP91/NEDD4/LRP6/CLTCL1/TFRC/HMMR/PICALM/SCARF1/ANKRD13A/DGKD/OPHN1/DNM2/RAB21/AP4E1/CTTN/EPS15/MTMR2/ACHE/SIGLEC1/TF/EZR/GRK3/MICALL1/PICK1/RIN3/FMR1/NECAB2/CLEC4M/LILRB1/CAV2/CAV1/WASL/TFR2/SERPINE1/AP1S1/DNM1/ABCA2/CUBN/UNC119/FOLR1/CBL/CD81/WASF1/SMAP1/VEGFA/PIKFYVE/ITGA4/SNX17/SDC1/AAK1/SGIP1/ARR3/CLU/CLTA/LRP1/EFNB2/GRK4/C3/CANX/HIP1/MKLN1/LDLR/APOE/APOC1/SNX9/FCHO1/HIP1R/LRP3/CAP1/PPT1/TBC1D5/RAMP1/DLG4/SNAP25/SFTPD/NUMB/CTSL/CD36/HTR1B/CD63/AHI1/REPS1/HTR2B/SCYL2/RAC1/DBNL/RABEPK/CCL21/FLOT1/FCHSD2/ARRB1/SDCBP/SORL1/FNBP1L/ATAD1/DNAJC13/ITGAV/BMP2K/SCARB2/LMBR1L/CLTC/ARRB2/ASGR1/HSPG2/PI4KB/ARF1/RALB/ACKR3/RAB5A/GTF2H2/VLDLR/GPR107/ADM/ITGB1/FCGR1A/BICD1/DAB2/ANGPT1/RABGEF1/FCHO2/LDLRAP1/FCER1G/SYNJ1/ARHGAP27/ITGB2/AP2M1/CXCL16/NEU3/TPCN2/CXCR1/TGFBR2/LRPAP1/SLC9B2/SYK/HNRNPK/ARF6/B2M/AP1G1/LMBRD1/RAB31/GSG1L/RSPO1/ADRB2/CXCL8/ITGAM/CD14/INSR/APLN/ANKRD13D/GRK2/CLTB/GRB2/GAK/LDLRAD3/CXCR2/SCRIB/ANXA2/AP2A2/HGS/PIP5K1C/LILRB4/MAGI2/UBQLN2/CLN3/BTBD8/NLGN3/PDLIM7/AP2A1/IGF2R/DPP4/PLCG2/DNM3/CD2AP/ITSN2/ARC/DLL1/ANKRD13B/INPP5F/ATXN2/ITSN1/AP1G2/RNASEK/PPP3R1/ITGB3"	197
"BP"	"GO:0048813"	"dendrite morphogenesis"	"107/12012"	"150/21069"	0.000199882	0.000199882	0.000941027	"HECW1/SARM1/ARHGAP44/CDKL3/PAFAH1B1/CDKL5/SS18L2/MAPK8IP2/FYN/STAU2/CUL7/DTNBP1/NEDD4L/CAMK2B/LZTS1/NGEF/MEF2A/NEDD4/CDC42/PICALM/SEMA3A/MAP2/RAB21/GSK3B/LZTS3/HDAC6/NRP1/PQBP1/FBXO31/EEF2K/ANKRD27/WASL/TMEM106B/DVL1/ABI3/RAPGEF2/CAPRIN2/SLC11A2/CUX2/PHACTR1/DBN1/UBE3A/GORASP1/STK11/KLF7/ABITRAM/OBSL1/ID1/YWHAH/DLG4/BTBD3/EPHB2/KIDINS220/LRP4/ADGRB3/CAPRIN1/DOCK10/DBNL/ABI1/PARP6/ITPKA/ACTR2/HECW2/ABI2/PPP3CA/PPFIA2/MINK1/RERE/CELSR2/TPBG/VLDLR/TAOK2/ITGB1/FARP1/TNIK/EPHB1/LRP8/GPRASP2/DIP2A/SHANK1/TBC1D24/PDLIM5/CDK5/SLITRK5/HPRT1/NSMF/SDC2/TANC2/KNDC1/PTEN/CFL1/DHX36/FBXW8/BAIAP2/ANAPC2/CDK5R1/EPHB3/SS18L1/PRMT3/SEMA4D/LRRK2/SIPA1L1/DNM3/ARC/SHANK3/CUX1/SRCIN1"	107
"BP"	"GO:0072523"	"purine-containing compound catabolic process"	"45/12012"	"56/21069"	0.000203215	0.000203215	0.00095571	"ENPP4/PDE4A/PDE8A/ACAT1/NT5C2/ADA2/ACOT7/SAMHD1/AHCY/ABCD1/MLYCD/NUDT1/DNPH1/PDE8B/PDE4D/NT5C1A/NT5C/ITPA/AMPD3/NT5E/SUCLA2/NUDT15/PDE5A/NUDT7/SUCLG1/HPRT1/NUDT8/ADAL/HINT1/NUDT9/PDE7B/SUCLG2/NUDT4/PDE4B/PDE2A/DPYD/ADA/ENTPD4/FITM2/NUDT16/PNP/PDE7A/NUDT19/NUDT3/NUDT18"	45
"BP"	"GO:0007254"	"JNK cascade"	"140/12012"	"202/21069"	0.000207916	0.000207916	0.000976782	"PAFAH1B1/NOX1/MAPK8IP2/MAP4K3/ZMYND11/RB1CC1/FLT4/MAPK9/TRAF1/HIPK2/MAP2K4/MAP4K4/MAP3K13/HACD3/SEMA3A/TRAF4/MAP2K7/ITCH/MAGI3/PHLPP1/STRADB/CYLD/GSTP1/DNAJA1/MAP3K20/SH2D3C/GADD45B/CRKL/BIRC7/RASSF2/XIAP/AXIN1/PYCARD/RIPK2/SFRP1/STK3/MAP4K1/NOD1/FKTN/AMBP/MAPK8/DUSP3/NFKB1/HIPK3/DUSP16/LTBR/TPD52L1/DUSP22/IL1A/ATF2/GADD45A/SLAMF1/CCN2/TNFSF11/PTK2B/COPS5/MAPK8IP1/IL1B/SH2D3A/CCR7/PRMT1/TRAF2/ARHGEF6/CRACR2A/MAP3K10/DUSP9/TRAF3/GPS2/MEN1/PTPN22/TAOK3/MDFIC/ANKRD6/MAP3K7/DAB2IP/TLR4/CCL21/RIPK1/SDCBP/MAPKBP1/MAPK8IP3/MAP3K12/IGF1R/NCOR1/MINK1/APP/DUSP10/MFHAS1/TAOK2/TIRAP/PDCD4/DIXDC1/MBIP/TNIK/SH3RF1/EPHB1/FZD7/SH3RF2/NCF1/PINK1/TAOK1/DUSP19/TLR3/DACT1/SMAD3/CRK/NOD2/CDC42EP5/SERPINF2/ULK4/MAP4K2/GPS1/PTGER4/HDAC3/MYD88/MAP3K11/TRIB1/ZNF622/HRAS/TRAF6/PER1/MTURN/PLCB1/IRAK1/PRKN/AIDA/CARD9/WNT7B/LRRK2/HMGB1/TLR7/ZNF675/MAP3K5/IRAK4/SIRPA/PJA2/DAXX/AGER/ERCC6/TNF"	140
"BP"	"GO:0071482"	"cellular response to light stimulus"	"96/12012"	"133/21069"	0.000208135	0.000208135	0.000976782	"KDM1A/CREBBP/CRY1/ERCC1/BAK1/USP28/OPN3/POLD1/TMEM161A/HYAL2/NEDD4/GNB5/RDH11/PTGS2/POLD3/BAX/MMP2/SIRT1/RBX1/EP300/YY1/MMP9/ACTR5/TIMP1/N4BP1/BMF/AKT2/RGS9/GRK7/HYAL1/STK11/CRY2/POLK/CDKN1A/GRK4/ZBTB1/ATF4/EIF2AK4/INO80/PCNA/CASP9/EIF2S1/DDB2/NMT1/XPA/MYC/CUL4A/SLC24A4/TP53/SDE2/PARP1/CAMKMT/RHBDD1/PIK3R1/TAF1/CHEK1/NMT2/PTPRK/IMPACT/XPC/MAPK13/CUL4B/PIERCE1/RPL26/PRKCD/CDC25A/TENT2/TP53INP1/METTL3/SMPD1/MFAP4/DDB1/PBK/USP47/POLH/TRIAP1/PPID/RHNO1/COPS9/DHX36/ATR/ERCC4/AURKB/KCNE1/NPM1/GPR88/RUVBL2/HYAL3/NOC2L/MMP1/CHML/CARD16/CRIP1/CERS1/AQP1/MC1R"	96
"BP"	"GO:0043280"	"positive regulation of cysteine-type endopeptidase activity involved in apoptotic process"	"105/12012"	"147/21069"	0.00021004	0.00021004	0.000978938	"BAD/CASP10/CFLAR/BID/FAS/BAK1/CASP8/NGFR/RHOA/PDCD2/ATP2A3/GRAMD4/SENP1/REST/BAX/MUL1/TFAP4/NLRC4/NLRP1/SIRT1/JAK2/BCL2L13/PPM1F/PYCARD/CTSH/PDCD5/BBC3/CARD8/NOD1/CASP2/SLC1A1/P2RX1/DAP/FAM162A/IFT57/HTRA2/HSPE1/F3/FASLG/CTSD/CASP8AP2/CCN2/APAF1/TNFSF10/ACVR1C/HIP1/EGLN3/HIP1R/PRR7/PPARG/CASP9/KHDC1/ANP32B/MYC/MTCH1/CASP1/UACA/PML/PMAIP1/NLRP12/BCL10/CCN1/S100A8/HSPD1/ARL6IP5/GSN/RPS3/BCL2L11/AIFM1/LAPTM5/NLRP3/S100A9/GPER1/SYK/VCP/BEX3/SMAD3/NKX3-1/LGALS9/CRADD/ROBO1/EIF2AK3/CYCS/MALT1/BOK/ACER2/PIDD1/F2R/TNFSF15/FOXL2/DIABLO/RPS27L/HSF1/BCAP31/NDUFA13/MAPT/CARD9/HMGB1/DAPK1/MAP3K5/RACK1/FIS1/DDX3X/TNF/PDCD6"	105
"BP"	"GO:0046165"	"alcohol biosynthetic process"	"105/12012"	"147/21069"	0.00021004	0.00021004	0.000978938	"CYP51A1/MBTPS2/H6PD/MSMO1/SPHK2/IDI1/IP6K2/SREBF1/ACER3/FDFT1/MOXD1/REST/ITPKC/SPTLC1/SEC14L2/CYB5R3/SPTLC2/PCK2/NTSR1/ASAH1/ISYNA1/ABCA2/ERLIN1/NFKB1/SC5D/MVK/CYP27B1/LPCAT3/HMGCS1/HMGCR/SCAP/CLCN2/PLEK/SPR/DHCR24/PARK7/DHDDS/APOA1/GOT1/PTK2B/CD244/INSIG2/BMP2/IPPK/POR/SRD5A3/APOE/ACLY/GCH1/HSD17B7/PRKAA1/PCBD2/IMPA1/CYP27A1/ITPKA/FGF2/MBTPS1/IMPA2/SOD1/ITPKB/LBR/DGKQ/PPIP5K2/EBP/NSDHL/ERLIN2/TM7SF2/PTS/IPMK/QDPR/DAB2/BMP6/NUS1/ABCG1/G6PD/LSS/FDPS/GFI1/PMVK/GPER1/SPTSSA/PCBD1/ACAA2/MVD/PPIP5K1/PTAFR/P2RY1/P2RY6/ABCG4/DHCR7/ARV1/IP6K1/SPHK1/ACER2/GBA1/PGP/CYP2R1/INSIG1/CACNA1H/HRH1/PLCG2/AVPR1B/CES1/PLPP6/DHFR"	105
"BP"	"GO:0009226"	"nucleotide-sugar biosynthetic process"	"19/12012"	"20/21069"	0.000210572	0.000210572	0.000978938	"PGM3/NANS/PMM1/GNPNAT1/GFUS/UGDH/GMDS/GNPDA1/UXS1/UAP1/GFPT2/PMM2/FCSK/AMDHD2/GNPDA2/GMPPB/MPI/UAP1L1/GFPT1"	19
"BP"	"GO:0032495"	"response to muramyl dipeptide"	"19/12012"	"20/21069"	0.000210572	0.000210572	0.000978938	"VIM/CHMP5/NLRP1/NFKBIA/JAG1/RIPK2/NOD1/MAPK14/ERBIN/ARHGEF2/TNFAIP3/IRF5/PTPN22/TRIM41/NOTCH1/INAVA/NOD2/RELA/CARD9"	19
"BP"	"GO:0048490"	"anterograde synaptic vesicle transport"	"19/12012"	"20/21069"	0.000210572	0.000210572	0.000978938	"DTNBP1/AP3D1/AP3M2/MAP2/AP3B2/BLOC1S6/AP3B1/BLOC1S1/SNAPIN/AP3S2/TRIM46/BORCS5/CNIH2/AP3S1/AP3M1/BLOC1S4/BLOC1S5/BLOC1S3/BLOC1S2"	19
"BP"	"GO:0071545"	"inositol phosphate catabolic process"	"19/12012"	"20/21069"	0.000210572	0.000210572	0.000978938	"MTMR7/INPP5A/SYNJ2/MTMR2/NTSR1/BPNT2/INPP4B/OCRL/INPP5K/IMPA1/IMPA2/INPP5E/INPP1/SYNJ1/BPNT1/PTEN/INPP5J/INPP5B/NUDT3"	19
"BP"	"GO:0099514"	"synaptic vesicle cytoskeletal transport"	"19/12012"	"20/21069"	0.000210572	0.000210572	0.000978938	"DTNBP1/AP3D1/AP3M2/MAP2/AP3B2/BLOC1S6/AP3B1/BLOC1S1/SNAPIN/AP3S2/TRIM46/BORCS5/CNIH2/AP3S1/AP3M1/BLOC1S4/BLOC1S5/BLOC1S3/BLOC1S2"	19
"BP"	"GO:0099517"	"synaptic vesicle transport along microtubule"	"19/12012"	"20/21069"	0.000210572	0.000210572	0.000978938	"DTNBP1/AP3D1/AP3M2/MAP2/AP3B2/BLOC1S6/AP3B1/BLOC1S1/SNAPIN/AP3S2/TRIM46/BORCS5/CNIH2/AP3S1/AP3M1/BLOC1S4/BLOC1S5/BLOC1S3/BLOC1S2"	19
"BP"	"GO:1990182"	"exosomal secretion"	"19/12012"	"20/21069"	0.000210572	0.000210572	0.000978938	"ATP9A/RAB27A/TSG101/RAB7A/SMPD3/RAB11A/SDC1/VPS4B/COPS5/SDC4/CHMP2A/VPS4A/STAM/SDCBP/SNF8/ATP13A2/PDCD6IP/PRKN/HGS"	19
"BP"	"GO:0031063"	"regulation of histone deacetylation"	"38/12012"	"46/21069"	0.000216073	0.000216073	0.00099461	"AKAP8L/ZZZ3/SPHK2/SREBF1/KDM5A/SIRT1/SUV39H1/AKAP8/PRKD2/MAPK8/KAT2A/VEGFA/BCL6/DR1/RRP8/JDP2/TP53/CAMK2D/NCAPG2/KAT14/MBIP/SMARCA5/SKI/PINK1/CTBP1/ZBTB7B/SAP30BP/UCN/YEATS2/NIPBL/ING2/TADA3/SGF29/LRRK2/WDR5/C6orf89/PRMT6/TADA2A"	38
"BP"	"GO:0006221"	"pyrimidine nucleotide biosynthetic process"	"28/12012"	"32/21069"	0.000216285	0.000216285	0.00099461	"TBPL1/CTPS2/CAD/DHODH/NME3/NME4/UMPS/DUT/DCTD/UCK1/CMPK2/NME7/UCK2/PRPS1/AK5/DCK/CDA/CMPK1/DTYMK/CTPS1/NME6/TYMS/SHMT1/NME9/UPP1/UCKL1/NME1/NME2"	28
"BP"	"GO:0006506"	"GPI anchor biosynthetic process"	"28/12012"	"32/21069"	0.000216285	0.000216285	0.00099461	"DPM1/PIGQ/PIGV/PIGB/PIGS/PIGH/PIGU/PIGL/PIGZ/PIGT/PIGC/DPM2/PIGK/PIGM/PGAP2/PIGF/MPPE1/PGAP3/PIGX/PGAP4/PIGA/PIGO/PIGG/DPM3/PIGP/PGAP1/PIGN/GPAA1"	28
"BP"	"GO:0010165"	"response to X-ray"	"28/12012"	"32/21069"	0.000216285	0.000216285	0.00099461	"ERCC1/ERCC8/RAD51/KARS1/TP53BP1/NUCKS1/XRCC5/DNM2/MSH2/SFRP1/HAMP/CCND1/ANXA1/BRCA2/TP53/ATM/XRCC4/NIPBL/CASP3/IKBIP/XRRA1/LIG4/THBD/BRCC3/XRCC6/XRCC2/BLM/ERCC6"	28
"BP"	"GO:0031365"	"N-terminal protein amino acid modification"	"28/12012"	"32/21069"	0.000216285	0.000216285	0.00099461	"CREBBP/HHAT/EP300/PPM1A/NAA10/NAA40/METAP2/NAA25/KAT2B/NAA50/NAA60/SOX4/AANAT/NAA35/NMT1/PPM1B/NAA30/NTMT1/NMT2/METAP1/NAA15/NAA16/METAP1D/NAA20/MAP6D1/NAA38/NAA80/PDF"	28
"BP"	"GO:0071480"	"cellular response to gamma radiation"	"28/12012"	"32/21069"	0.000216285	0.000216285	0.00099461	"KDM1A/HSPA5/RAD51/CYBA/XRCC5/ZMPSTE24/MAP3K20/CRYAB/TMEM109/EGR1/CDKN1A/ELK1/MDM2/YAP1/TP53/TLK2/ATM/RPL26/WRN/BCL2L1/HRAS/ATR/TSPYL5/CHEK2/HSF1/H2AX/XRCC6/GTF2H5"	28
"BP"	"GO:1902914"	"regulation of protein polyubiquitination"	"28/12012"	"32/21069"	0.000216285	0.000216285	0.00099461	"UBE2D1/OTUB2/XIAP/RNF40/UBR5/BIRC2/SASH1/NMI/GPS2/PTPN22/MARCHF7/PLAA/FOXF2/SKP2/FBXO4/TRIP12/TRIM44/NOD2/OTUB1/UBE2V2/GABARAP/SPSB4/UBE2N/PARP10/PRKN/PPIA/DDX3X/UBE2V1"	28
"BP"	"GO:0000722"	"telomere maintenance via recombination"	"15/12012"	"15/21069"	0.00021774	0.00021774	0.00099461	"ERCC1/RAD51/XRCC1/RAD51C/RAD50/XRCC3/TEP1/TERF2/BRCA2/TPRKB/NSMCE2/SMC6/ERCC4/RAD51D/SMC5"	15
"BP"	"GO:0006206"	"pyrimidine nucleobase metabolic process"	"15/12012"	"15/21069"	0.00021774	0.00021774	0.00099461	"CPS1/TYMP/CTPS2/CAD/MAPK1/DHODH/UMPS/ALDH6A1/DPYS/CDA/CMPK1/CTPS1/TYMS/DPYD/MTOR"	15
"BP"	"GO:0006271"	"DNA strand elongation involved in DNA replication"	"15/12012"	"15/21069"	0.00021774	0.00021774	0.00099461	"LIG3/POLD3/GINS1/POLA1/MCM4/LIG1/POLD2/MCM3/PCNA/RFC3/DNA2/POLE3/RFC4/MCM7/POLE"	15
"BP"	"GO:0010457"	"centriole-centriole cohesion"	"15/12012"	"15/21069"	0.00021774	0.00021774	0.00099461	"CEP68/CNTLN/CROCC/NIN/NEK2/CEP250/SGO1/KIF3A/ODF2/CCDC102B/CEP44/CTNNB1/CEP135/RTTN/DCTN1"	15
"BP"	"GO:0019511"	"peptidyl-proline hydroxylation"	"15/12012"	"15/21069"	0.00021774	0.00021774	0.00099461	"P4HA2/OGFOD1/P3H2/P3H3/P3H1/P4HA1/PRDX4/EGLN3/EGLN1/P4HA3/CRTAP/P4HTM/P4HB/ERO1A/EGLN2"	15
"BP"	"GO:0031453"	"positive regulation of heterochromatin formation"	"15/12012"	"15/21069"	0.00021774	0.00021774	0.00099461	"TPR/CDK2/TRIM28/DNMT1/ZNF304/MORC2/PPHLN1/SETDB2/SETDB1/TASOR/ATF7IP2/SIN3A/ATF7IP/RESF1/MPHOSPH8"	15
"BP"	"GO:0032933"	"SREBP signaling pathway"	"15/12012"	"15/21069"	0.00021774	0.00021774	0.00099461	"SREBF1/ARHGEF10L/TMED2/ERLIN1/FBXW7/SPRING1/LPCAT3/SCAP/INSIG2/EIF2A/ERLIN2/AMFR/ZBTB7B/INSIG1/SREBF2"	15
"BP"	"GO:0090110"	"COPII-coated vesicle cargo loading"	"15/12012"	"15/21069"	0.00021774	0.00021774	0.00099461	"SEC31B/SAR1A/SEC23A/SEC23B/SEC24A/SCAP/TBC1D20/RAB1A/SEC31A/SEC24B/SEC24D/MIA3/SEC13/SEC24C/INSIG1"	15
"BP"	"GO:0120263"	"positive regulation of heterochromatin organization"	"15/12012"	"15/21069"	0.00021774	0.00021774	0.00099461	"TPR/CDK2/TRIM28/DNMT1/ZNF304/MORC2/PPHLN1/SETDB2/SETDB1/TASOR/ATF7IP2/SIN3A/ATF7IP/RESF1/MPHOSPH8"	15
"BP"	"GO:2000104"	"negative regulation of DNA-templated DNA replication"	"15/12012"	"15/21069"	0.00021774	0.00021774	0.00099461	"LIG3/TIPIN/TIMELESS/FBXO5/GMNN/BCL6/ZRANB3/FBH1/SMARCAL1/BRCA2/DONSON/CDT1/SLFN11/BLM/ZNF830"	15
"BP"	"GO:0030323"	"respiratory tube development"	"143/12012"	"207/21069"	0.000226306	0.000226306	0.00103268	"ITGA3/PKD1/FLT4/RC3H2/JMJD6/CDC42/SREBF1/CELSR1/TRAF4/TULP3/TP73/HSPB11/PGR/GRHL2/WNT11/ADAMTS2/RBBP9/TMEM38B/PCSK5/MAPK1/TAB1/EP300/CTSZ/MAPK3/SMPD3/ESRP2/CRISPLD2/FOXF1/CTSH/RAB3A/HOXA5/AIMP2/PLOD3/PHF14/GLI3/BMPR1A/LIPA/FBXW7/PTGES3/GLI1/LTA4H/TIMELESS/HECA/PTK7/SRF/VEGFA/MAN2A1/LOX/PDGFRB/NPHP3/HES1/ACVR2B/CLCN2/EIF4G1/LOXL3/EPAS1/ERRFI1/HSD11B1/PROX1/CREB1/CCN2/TGFB3/RDH10/TBX2/TBX4/SRSF6/BMP4/THRA/ELK1/MAP2K2/KLF2/LIF/ALDH1A2/FOXA1/LAMA5/RIDA/AP3B1/CHI3L1/SFTPD/KRAS/WNT2B/PDGFRA/SPRY2/HS6ST1/YAP1/RBP4/FGF2/SEC24B/GATA6/CCDC40/RCN3/GPC3/NOTCH1/HIKESHI/SLC7A11/DLG5/EIF4E/SAV1/FGF18/MMP14/ACE/SELENON/PDPN/PKDCC/TGFBR2/SPRY1/SHH/NOS3/YWHAZ/ATP7A/ABCA3/CTNNB1/LTBP3/RBPJ/NKIRAS2/COL3A1/MAP2K1/ZFPM2/ASXL1/HOPX/RXFP1/PPP1CA/SP3/DAG1/HEG1/SMAD2/EXT1/NOG/WNT7B/STK40/ADA/PDGFA/ADAMTSL2/NKIRAS1/MAN1A2/BMPR2/BAG6/ODAD4/MIR17HG/PPP3R1/ATXN1L/TNF/CEBPA"	143
"BP"	"GO:0010811"	"positive regulation of cell-substrate adhesion"	"92/12012"	"127/21069"	0.000226784	0.000226784	0.0010338	"POLDIP2/ITGA3/PRKCZ/ROCK1/CDC42/MAP4K4/LIMS2/FERMT2/CARMIL1/DNM2/GSK3B/CASS4/UNC13D/JAK2/ABL1/NRP1/CRKL/PPM1F/TRIOBP/PDGFB/STK4/FERMT1/ARHGEF7/FOXF1/SFRP1/GFUS/CDK6/TESK1/SPOCK2/C1QBP/MDK/NEDD9/VEGFA/CSPG5/EPB41L5/FN1/NID1/APOA1/ITGB1BP1/PTK2B/PREX1/SDC4/RREB1/CCR7/RRAS/CCL25/RIN2/CD36/RAC1/CCL21/EMILIN1/CCN1/EPHA1/DOCK5/RSU1/HSD17B12/PTPRJ/CCL28/UTRN/DAB2/ABI3BP/BRAF/DMTN/ITGA5/ALOX15/DISC1/ARPC2/EDIL3/RELL2/TSC1/ILK/SMAD3/CRK/PLEKHA2/RAC3/LIMS1/PRKCE/EFEMP2/DAG1/JUP/CALR/MYADM/CSF1/CIB1/P4HB/VWC2/FLNA/S100A10/VIT/ARL2/EMP2/ITGB3"	92
"BP"	"GO:0051653"	"spindle localization"	"49/12012"	"62/21069"	0.000229881	0.000229881	0.00104685	"PAFAH1B1/PAX6/SPDL1/MAP4/ASPM/FBXW11/NDE1/LLGL2/CLASP1/SPAG5/NDC80/ZW10/NSFL1C/MISP/MYH9/MAPRE1/TLE6/WASL/KPNB1/ACTR3/CENPA/GPSM2/LLGL1/ZBED3/SPIRE1/ESPL1/SPRY2/CDK5RAP2/NUMA1/ACTR2/DYNLT1/MCPH1/ITGB1/GJA1/GPSM1/KASH5/CLASP2/SPRY1/MAD2L1/NDEL1/PLK1/CFL1/KAT5/SAPCD2/DYNC1H1/HTT/DCTN1/SPIRE2/UBXN2B"	49
"BP"	"GO:0032205"	"negative regulation of telomere maintenance"	"33/12012"	"39/21069"	0.000231737	0.000231737	0.00105314	"ERCC1/SMG6/XRCC1/HNRNPC/TINF2/ACD/NBN/TNKS2/STN1/RAD50/XRN1/TENT4B/POT1/GNL3L/TERF2/NAT10/HNRNPA1/PIF1/PARP1/TERF1/ATM/HNRNPU/TERF2IP/EXOSC10/DCP2/TNKS/ERCC4/CTC1/SLX4/SRC/PINX1/TEN1/RTEL1"	33
"BP"	"GO:0045324"	"late endosome to vacuole transport"	"33/12012"	"39/21069"	0.000231737	0.000231737	0.00105314	"VTA1/TSG101/PTPN23/CHMP2B/CHMP5/CHMP4B/LEPROTL1/STAM2/CHMP3/VPS4B/BECN1/CHMP2A/CHMP1A/VPS25/VPS4A/VPS36/STAM/VPS37B/MVB12A/TMEM50B/CHMP7/VPS37A/SNF8/VPS28/UBAP1/VPS37C/CHMP6/VPS37D/TMEM50A/HGS/PIK3R4/LEPROT/CHMP1B"	33
"BP"	"GO:1904029"	"regulation of cyclin-dependent protein kinase activity"	"90/12012"	"124/21069"	0.000236353	0.000236353	0.00107303	"PKD1/MNAT1/IPO5/ACTB/CCNT2/MAPRE3/CCNK/TFAP4/CDC6/HSP90AB1/FBXO7/PDGFB/CDKN3/CDK5RAP1/PSMD10/RGCC/CCNE1/CDC37/CCNJ/GTPBP4/BCCIP/CCNY/CDK5RAP3/CCND1/GTF2H1/CDKN1B/CCND3/CCNG1/KAT2B/CNPPD1/GADD45A/PROX1/TNFAIP3/PKD2/CCNI/CDKN2C/CKS2/CDKN1A/PKMYT1/CCNT1/CDKN2D/CDKN1C/LATS1/CCNA1/MEN1/CCNB1/CDK7/PSRC1/CCNH/APC/CCNJL/SPDYE1/CDK5RAP2/HERC5/CCNG2/AKT1/CCNA2/CCNB3/LATS2/ADAM17/CCNO/HHEX/CCNB2/CDC25C/CCNF/CCNYL1/CCNL1/CDC25A/CASP3/STOX1/PLK1/HEXIM2/SPDYE5/CDK5R2/PTEN/CKS1B/CCNE2/CDK5R1/SPDYE12/NR2F2/HEXIM1/INCA1/SERTAD1/SRC/BLM/SPDYE2/IPO7/SPDYE18/CEBPA/SPDYE6"	90
"BP"	"GO:0000027"	"ribosomal large subunit assembly"	"25/12012"	"28/21069"	0.000239359	0.000239359	0.00108117	"MRTO4/NLE1/RPL6/RPLP0/NOP53/NOP2/MDN1/BRIX1/RPL24/FASTKD2/RPL5/MRM2/PPAN/TRAF7/DHX30/RPL11/RPL10/RPL38/RRS1/DDX28/RPF2/RPL23A/RPLP0P6/MRPL20/BOP1"	25
"BP"	"GO:0046174"	"polyol catabolic process"	"25/12012"	"28/21069"	0.000239359	0.000239359	0.00108117	"MTMR7/INPP5A/SYNJ2/MTMR2/NTSR1/BPNT2/INPP4B/TPI1/GPD2/OCRL/INPP5K/IMPA1/SORD/IMPA2/INPP5E/TKFC/INPP1/SYNJ1/BPNT1/PTEN/GK5/INPP5J/GK/INPP5B/NUDT3"	25
"BP"	"GO:0060765"	"regulation of androgen receptor signaling pathway"	"25/12012"	"28/21069"	0.000239359	0.000239359	0.00108117	"KDM1A/KDM5D/RNF14/PIAS2/HDAC6/SIRT1/EP300/SFRP1/KDM4C/DDX5/FOXP1/PARK7/HDAC1/PKN1/SMARCA4/RNF6/SAFB2/NCOR1/DAB2/PRMT2/HEYL/PHB1/TRIM68/ZBTB7A/NCOR2"	25
"BP"	"GO:1904353"	"regulation of telomere capping"	"25/12012"	"28/21069"	0.000239359	0.000239359	0.00108117	"ERCC1/PNKP/PRKCQ/SMG6/XRCC1/MAP2K7/MAP3K4/MAPKAPK5/MAPK1/MAPK3/NBN/TNKS2/RAD50/NEK2/TERF2/PKIB/HNRNPD/NABP2/ATM/NEK7/TNKS/ERCC4/AURKB/USP7/RTEL1"	25
"BP"	"GO:1905820"	"positive regulation of chromosome separation"	"25/12012"	"28/21069"	0.000239359	0.000239359	0.00108117	"CDC27/NCAPH2/CUL3/ANAPC5/BIRC5/CDC23/NCAPG/SMC4/NCAPH/MAD2L1BP/DLGAP5/CDC16/CDCA8/ESPL1/SMC2/NUMA1/RB1/ANAPC11/NCAPG2/INCENP/NSMCE2/CDT1/AURKB/PLSCR1/ANAPC7"	25
"BP"	"GO:0007097"	"nuclear migration"	"22/12012"	"24/21069"	0.000243242	0.000243242	0.00109316	"PAFAH1B1/NTN1/CDC42/FBXW11/PCM1/NUDC/SUN2/SLC9A3R1/LMNB1/DOCK7/FHOD1/LMNA/TRIM58/SUN1/HOOK3/CEP120/SYNE3/LMNB2/SLIT1/TMEM201/DYNC1H1/DCTN1"	22
"BP"	"GO:0009147"	"pyrimidine nucleoside triphosphate metabolic process"	"22/12012"	"24/21069"	0.000243242	0.000243242	0.00109316	"TBPL1/CTPS2/CAD/NME3/NME4/DUT/UCK1/CMPK2/NME7/UCK2/AK3/DTYMK/CTPS1/NME6/TYMS/DCTPP1/NME9/ENTPD4/ENTPD7/UCKL1/NME1/NME2"	22
"BP"	"GO:0046039"	"GTP metabolic process"	"22/12012"	"24/21069"	0.000243242	0.000243242	0.00109316	"GNAI3/RHOA/GTPBP1/NME3/NME4/IMPDH1/RAB23/RHOQ/RAN/EFL1/NME7/AK3/AK4/MFN1/NME6/IMPDH2/NME9/LRRK2/ENTPD7/OPA1/NME1/NME2"	22
"BP"	"GO:0046599"	"regulation of centriole replication"	"22/12012"	"24/21069"	0.000243242	0.000243242	0.00109316	"BRCA1/CEP76/TRIM37/KAT2A/MDM1/KAT2B/ALMS1/VPS4B/STIL/CDK5RAP2/PLK4/PLK2/CENPJ/SASS6/PPP1R35/SPICE1/CEP295/CEP120/CEP295NL/NPM1/NUP62/RBM14"	22
"BP"	"GO:0051457"	"maintenance of protein location in nucleus"	"22/12012"	"24/21069"	0.000243242	0.000243242	0.00109316	"SP100/SUN2/RANGAP1/ARL2BP/SKP1/PARK7/SUPT7L/SYNE1/TXN/TAF8/BARD1/BBS4/PML/CIZ1/HNRNPU/MORC3/SUN1/CDK5/TAF3/TOPORS/ARL2/CHCHD10"	22
"BP"	"GO:2001236"	"regulation of extrinsic apoptotic signaling pathway"	"122/12012"	"174/21069"	0.000243875	0.000243875	0.00109452	"GCLC/CFLAR/TNFRSF12A/BRCA1/ZMYND11/BID/HGF/RB1CC1/GCLM/CTNNA1/TRAF1/SP100/HYAL2/FGFR1/PTPRC/STRADB/GSK3B/CYLD/GSTP1/CTTN/ICAM1/ITGA6/ZC3HC1/RFFL/NRP1/TIMP3/HMOX1/STK4/PAK5/SRPX/PYCARD/STX4/SGK3/SFRP1/STK3/PPP2R1A/CAV1/SERPINE1/TGFBR1/UNC5B/RPS6KB1/MADD/LTBR/IL1A/ACVR1/HTRA2/BIRC6/PARK7/ARHGEF2/TNFAIP3/TNFSF10/INHBA/G0S2/BMP4/IL1B/RBCK1/BCL2L12/IFI6/TRAF2/PSME3/LGALS3/RAF1/FAIM2/AGT/ITM2C/TMBIM1/SKIL/RIPK1/YAP1/PPP2R1B/MAP2K5/THBS1/ITGAV/PML/NOL3/PMAIP1/AKT1/BCL10/MCL1/PHIP/TCF7L2/ITPRIP/SH3RF1/DEPTOR/EYA3/FAIM/DEDD2/LMNA/PEA15/ATF3/HMGB2/TERT/CSF2/GPER1/NOS3/RET/MAPK7/PDIA3/PRDX2/TMC8/FADD/GDNF/FEM1B/AR/RNF34/BCL2L1/BCL2/PTEN/SCG2/PPP1CA/RELA/PELI3/PAK2/SIAH2/FAF1/WWOX/NF1/SRC/HTT/DDX3X/TNF/GPX1"	122
"BP"	"GO:0045834"	"positive regulation of lipid metabolic process"	"115/12012"	"163/21069"	0.000244037	0.000244037	0.00109452	"FGR/MLXIPL/ABHD5/ELOVL5/CD74/NR1H3/DGAT2/SPHK2/FGFR3/SCT/CDC42/SREBF1/SCARB1/PTGS2/SIRT4/SORBS1/PDGFB/EEF1A2/ABCD1/TAFAZZIN/FLT1/MLYCD/AKT2/TGFB1/CPT1A/AMBRA1/CD81/CREBL2/PPARD/GPLD1/PDGFRB/SCAP/IL1A/APOA1/CREB1/NR4A3/PTK2B/RDH10/FABP3/FLT3/TWIST1/LPGAT1/ACSL3/IL1B/CCR7/NR1D1/ATG14/POR/LDLR/APOE/APOC1/SLC27A1/NR1H2/PPARG/PRKAA1/VAV3/PDGFRA/ANXA1/AGAP2/HTR2B/CCL21/FGF2/IGF1R/RPTOR/SIRT3/AKT1/CCN1/STAR/ADM/DGKZ/DAB2/BMP6/KIT/LDLRAP1/SLC45A3/APOA2/ABCG1/VAV2/CAPN2/ADORA1/ABHD6/PRKCD/STARD4/DAGLB/MID1IP1/STOML2/NOD2/MLST8/MFSD2A/IRS1/PTK2/PRKCE/ABCG4/KAT5/ABCD2/MTLN/CTDNEP1/CD19/PNPLA2/ZBTB20/ENPP7/TNFAIP8L3/KLHL25/PLA2G6/IRS2/PPARA/CHP1/PIK3R4/SRC/MTOR/CES1/DISP3/CNEP1R1/TNF/LYN"	115
"BP"	"GO:0010038"	"response to metal ion"	"252/12012"	"383/21069"	0.000244354	0.000244354	0.00109485	"GCLC/BAD/AOC1/SLC25A13/CACNA1G/GIPR/HFE/SYT7/PPP5C/ERCC1/DPEP1/MNAT1/CPS1/HSPA5/MAPK9/ATG5/CASP8/SLC12A2/MEF2A/RASGRP2/NEDD4/CYBRD1/TFRC/PTGS2/TIGAR/EDN1/CPOX/MEF2C/SLC25A24/CPNE3/ITPKC/ADD1/P2RX7/MCOLN1/ABCC6/TF/CAPN3/ITPR3/ATP5F1D/MAPK1/HMOX1/TSPO/LGMN/HIF1A/GSS/MMP9/MAP1LC3A/MAPK3/SMPD3/EEF2K/SYT17/NDRG1/PPP2CB/GPI/HAMP/GSK3A/RASA4/CAV1/NUDT1/TFR2/SLC1A1/MAPK8/PPIF/HSD17B1/CCND1/TCIRG1/SLC11A2/LTA4H/CDKN1B/GPLD1/CUTA/PPP2CA/OGG1/ECT2/TNNC1/IL1A/SLC30A3/IGFBP2/SLC25A12/SDC1/SUMO1/NFE2L2/PARK7/KMT2A/CREB1/PKD2/ALG2/DNMT3A/KCNIP2/PTK2B/ADCY7/CAT/ANXA11/ACO1/HVCN1/ATP7B/ATF1/CPNE5/MT2A/SLC25A23/FOSB/BECN1/ATF4/AANAT/SYT5/JUND/ASS1/PRKAA1/SERPINF1/DLG4/PCNA/SYT11/TESMIN/CASP9/ALOX5AP/SLC41A1/EIF2S1/LOXL2/P2RX4/KCNMB4/TFAP2A/THBS1/ITPKA/KHK/CARF/SLC40A1/HNRNPD/SEC31A/PPP3CA/CPNE8/SORD/CYP1A1/IQGAP1/CPNE2/IMPA2/NPC1/SOD1/TRPM2/APP/AKT1/S100A8/ITPKB/PARP1/SYT2/CALM2/CPNE9/TRPC1/EIF2B5/CAMK2D/PAM/KCNMB1/ALAD/DLG2/ANK3/NEK7/HOMER1/BMP6/TTN/KIT/BRAF/NCF1/DMTN/ATP13A2/CALM3/G6PD/ADAMTS13/ALOX15/PEF1/VCAM1/NCSTN/HAAO/INHBB/HESX1/CASP3/TERT/SHH/ADCY1/FXN/FBP1/CYBB/ATP7A/AQP3/SMPD1/B2M/ENDOG/STIM1/ADAM9/AHCYL1/ARL13B/CLIC4/MT1E/CDK1/FABP4/FOS/SLC30A1/CD14/RASA4B/KCNMB3/JUNB/NPTX1/GPHN/BCL2/PRNP/EIF2AK3/BSG/PPP1CA/SYT12/LIG4/BNIP3/JUN/CPNE7/CALR/D2HGDH/NQO1/PENK/ABAT/ACTG1/HSF1/PRKN/BACE1/MAPT/MT1X/PLSCR1/S100A16/UROS/MTF1/LRRK2/AKR1C3/RYR1/LONP1/CACNA1H/ENTPD6/PLCG2/MBP/MT1F/STK39/CALM1/COX1/SUCNR1/GDI1/SYT15/DAXX/SYT3/CRIP1/CHUK/LCAT/CPNE1/AQP1/CEBPA/PDCD6/TXNIP/ZNF658"	252
"BP"	"GO:0000079"	"regulation of cyclin-dependent protein serine/threonine kinase activity"	"88/12012"	"121/21069"	0.00024604	0.00024604	0.00110129	"PKD1/MNAT1/IPO5/ACTB/CCNT2/MAPRE3/CCNK/TFAP4/CDC6/FBXO7/PDGFB/CDKN3/CDK5RAP1/PSMD10/RGCC/CCNE1/CDC37/CCNJ/GTPBP4/BCCIP/CCNY/CDK5RAP3/CCND1/GTF2H1/CDKN1B/CCND3/CCNG1/KAT2B/CNPPD1/GADD45A/PROX1/TNFAIP3/PKD2/CCNI/CDKN2C/CKS2/CDKN1A/PKMYT1/CCNT1/CDKN2D/CDKN1C/LATS1/CCNA1/MEN1/CCNB1/CDK7/PSRC1/CCNH/APC/CCNJL/SPDYE1/CDK5RAP2/HERC5/CCNG2/AKT1/CCNA2/CCNB3/LATS2/ADAM17/CCNO/HHEX/CCNB2/CDC25C/CCNF/CCNYL1/CCNL1/CDC25A/CASP3/PLK1/HEXIM2/SPDYE5/CDK5R2/PTEN/CKS1B/CCNE2/CDK5R1/SPDYE12/NR2F2/HEXIM1/INCA1/SERTAD1/SRC/BLM/SPDYE2/IPO7/SPDYE18/CEBPA/SPDYE6"	88
"BP"	"GO:0061387"	"regulation of extent of cell growth"	"86/12012"	"118/21069"	0.000255802	0.000255802	0.00114384	"SEMA3F/IFRD1/CDKL3/PAFAH1B1/CDKL5/SEMA3G/SEMA3B/RUFY3/RTN4R/NTN1/DIP2B/MAP3K13/SEMA3A/MAP2/DNM2/RAB21/SEMA5B/GSK3B/ULK2/CTTN/ARHGAP4/NRCAM/SEMA6A/DPYSL2/SEMA4G/ABL1/NRP1/ADNP/PTPRS/MEGF8/LIMK1/CXCL12/WNT3/RND2/SRF/VEGFA/DBN1/TTL/RTN4/FN1/SPP1/MACF1/RNF6/APOE/PLXNA3/MAP1B/SPART/SEMA4F/DBNL/SEMA6D/SEMA7A/BARHL2/CRABP2/SEMA6C/GOLGA4/POU4F2/SEMA3D/ZFYVE27/DRAXIN/DISC1/TRIM46/NKX6-1/RYK/CDK5/NDEL1/SEMA6B/SEMA4C/SIN3A/LPAR3/ANAPC2/ULK1/IST1/SEMA4B/MAPT/SLIT1/SHTN1/TRPV2/SEMA4D/SEMA4A/SMURF1/L1CAM/GDI1/BMPR2/PLXNA4/TWF2/CYFIP1"	86
"BP"	"GO:0003205"	"cardiac chamber development"	"120/12012"	"171/21069"	0.00025808	0.00025808	0.00115287	"PLXND1/AP2B1/MKS1/ISL1/ADAMTS6/PTCD2/FOXC1/PRDM1/TGFBR3/NDST1/MEF2C/SMARCD3/GRHL2/ZMPSTE24/WNT11/FKBP1A/HECTD1/TGFB2/NRP1/TAB1/HIF1A/TRIP11/SALL4/JAG1/SMAD7/NPRL3/FOXF1/SALL1/PPP1R13L/TGFB1/GSK3A/HOXA13/TGFBR1/ENG/BMPR1A/SUFU/CPE/NSD2/MYL2/ADGRG6/PTK7/SRF/NPHP3/HES1/TNNC1/ACVR1/SNX17/FHL2/SOS1/PROX1/NRP2/CNTRL/MSX2/TBX2/SOX4/BMP4/PAX8/MED1/BMP2/FGFRL1/DLL4/NOTCH2/TBX3/HEY2/MDM2/EGLN1/SMAD6/RBP4/TPM1/IGF1R/GATA6/GREB1L/TP53/SMAD4/CCN1/LMO4/SLIT2/ANK2/NOTCH1/TBX6/EDNRA/SAV1/POU4F1/ADPRHL1/ADAMTS1/NRG1/FZD1/MAML1/DHRS3/RBM15/BMP10/TGFBR2/CRELD1/HEYL/HAND2/CITED2/TBX20/HEY1/NOS3/TMEM65/FRS2/MESP1/DCTN5/RBPJ/SHOX2/LUZP1/ROBO1/ZFPM2/CHD7/HEG1/ZFPM1/FZD2/NOG/TBX1/PDE2A/PARVA/ZBTB14/MDM4/BMPR2/MIR17HG"	120
"BP"	"GO:1901657"	"glycosyl compound metabolic process"	"63/12012"	"83/21069"	0.000260436	0.000260436	0.00116223	"FUCA2/ENPP4/ACP3/DERA/TYMP/AKR7A2/GBA2/NT5C2/AKR1B1/ADA2/PRTFDC1/UPB1/APOBEC3H/ERH/AHCY/GLA/CDADC1/NME4/NUDT1/DNPH1/DGUOK/ICMT/NT5C1A/AKR1A1/NT5C3A/OARD1/GNMT/APOBEC3F/MACROD1/NT5E/ATIC/ABHD10/CBR4/AKR1C2/ADK/CDA/TYW5/HPRT1/TK2/TK1/DTYMK/ADAL/LCMT2/PGM2/GUSB/GBA1/DHFR2/FUCA1/APOBEC3B/UPP1/AKR1C1/DPYD/AKR1C3/ADA/UCKL1/PNP/TYW1/APRT/NAGA/APOBEC3G/APOBEC3D/APOBEC3C/TYW1B"	63
"BP"	"GO:0014074"	"response to purine-containing compound"	"104/12012"	"146/21069"	0.000266063	0.000266063	0.00118615	"KDM1A/CPS1/ADSS2/HSPA5/KCNQ1/SREBF1/TMEM38A/PTGS2/RAPGEF3/BCKDHB/P2RX5/SSH1/P2RX7/RPLP0/EZR/TMEM38B/HCN2/APEX1/EEF2K/AQP9/PLAT/PIK3CG/AHR/RAPGEF1/P2RX1/COL1A1/AREG/RAPGEF2/PANX1/BIRC2/XRN1/STAT1/SDC1/RAP1A/CREB1/PKD2/PTK2B/ITPR2/ATF1/MMP19/IL1B/FOSB/RAP1B/AKAP9/VGF/CDO1/AANAT/TRPM4/ASS1/PRKAA1/INPP5K/P2RX4/NT5E/CIB2/FDX1/DUOX1/PNPT1/CYP1B1/GATA6/SOD1/TRPM2/APP/CARM1/HCN3/DGKQ/SRD5A1/TAF1/CHEK1/PPARGC1B/DMTN/STC1/SELENON/INHBB/ADORA1/NDUFS4/FBP1/HSP90B1/PTAFR/P2RY1/WNT10B/FOS/P2RY6/BSG/PDE3A/P2RY2/FOSL1/THBD/PER1/KCNE1/PENK/SLC8A1/WT1/ZFP36L1/PDE2A/KCNJ11/RYR1/HDAC2/TRPV1/ADA/GSTM2/SLC26A6/AQP1/PDXP/P2RY11"	104
"BP"	"GO:0046683"	"response to organophosphorus"	"95/12012"	"132/21069"	0.00026643	0.00026643	0.00118659	"KDM1A/CPS1/HSPA5/KCNQ1/SREBF1/PTGS2/RAPGEF3/BCKDHB/P2RX5/SSH1/CRLS1/P2RX7/RPLP0/EZR/HCN2/APEX1/EEF2K/AQP9/PLAT/PIK3CG/AHR/RAPGEF1/P2RX1/COL1A1/AREG/RAPGEF2/PANX1/BIRC2/STAT1/SDC1/RAP1A/PKD2/PTK2B/ITPR2/MMP19/IL1B/FOSB/RAP1B/AKAP9/VGF/CDO1/AANAT/TRPM4/ASS1/INPP5K/RFC3/P2RX4/NT5E/CIB2/FDX1/DUOX1/PNPT1/CYP1B1/GATA6/SOD1/APP/CARM1/HCN3/DGKQ/SRD5A1/TAF1/PPARGC1B/DMTN/STC1/INHBB/NDUFS4/FBP1/HSP90B1/PTAFR/P2RY1/WNT10B/FOS/P2RY6/BSG/PDE3A/P2RY2/FOSL1/TYMS/THBD/PER1/KCNE1/PENK/SLC8A1/WT1/ZFP36L1/PDE2A/AKR1C1/KCNJ11/TRPV1/LPAR1/TRIM16/SLC26A6/AQP1/PDXP/P2RY11"	95
"BP"	"GO:0032147"	"activation of protein kinase activity"	"111/12012"	"157/21069"	0.000271979	0.000271979	0.0012101	"SLC11A1/WNK1/PRKCZ/MARK2/DLG1/TRAF4/STRADB/PIBF1/WNT11/TPX2/OSBPL8/PPP2R3C/CLSPN/TGFB2/JAK2/ABL1/CARD10/PDGFB/ADNP/RGCC/AXIN1/TNFRSF10A/PRKAG2/SLC1A1/AREG/MADD/CAMKK2/IL23A/VEGFA/GHR/HBEGF/PRLR/ECT2/ACVR2B/MOB1A/CCDC88A/PARK7/STK11/KIF14/ITGB1BP1/MOB3B/TNFRSF10B/PTK2B/PILRB/PIK3CA/NCKAP1L/WNK4/TRAF2/RIPK3/CHI3L1/MAP3K7/AGAP2/AGT/CAB39/BORA/TXN/RPLP1/PDPK1/RPTOR/MOB3C/DGKQ/PDGFC/TAOK2/TIRAP/IL18/ANGPT1/NRG1/PINK1/IL6R/DBF4B/DUSP19/TGFA/TGFBR2/UCN/PRKCD/PRRC1/TLR3/PHB1/GPRC5B/CD300A/MAP2K1/ADRB2/GPRC5C/INSR/PRNP/MOB3A/MALT1/MOB1B/TLR6/BTC/TRAF6/CDK5R1/TNFSF15/MOB2/GAS6/ADRA2C/IRAK1/SOCS1/ZFP91/PPIA/SRC/COPS8/MTOR/DAXX/EMP2/ANG/PHB2/ITGB3/STRADA/CCL5/ADRA2B"	111
"BP"	"GO:0010390"	"histone monoubiquitination"	"35/12012"	"42/21069"	0.000275651	0.000275651	0.00122521	"PAF1/BRCA1/RAD51/ATXN7L3/KDM2B/WAC/RNF40/TRIM37/SKP1/PCGF1/RNF2/CDC73/DDB2/BARD1/BRCA2/RNF20/PCGF6/BABAM2/CUL4B/RYBP/DTX3L/RNF168/RAG1/LEO1/DDB1/BMI1/UBE2E1/PCGF5/BCOR/BRCC3/PCGF3/CTR9/RING1/UHRF1/PCGF2"	35
"BP"	"GO:0016358"	"dendrite development"	"177/12012"	"262/21069"	0.000280454	0.000280454	0.00124532	"HECW1/SARM1/ARHGAP44/CDKL3/PAFAH1B1/CDKL5/SS18L2/MAPK8IP2/FYN/UBA6/STAU2/CUL7/DTNBP1/NEDD4L/CAMK2B/DGKG/LZTS1/SEZ6/NTN1/NGEF/RHOA/MEF2A/NEDD4/MAPK6/CAMK2A/CDC42/NCK2/PICALM/SCARF1/SEMA3A/MAP2/RAB21/PSEN1/MEF2C/GSK3B/IGSF9/LZTS3/MAPKAPK5/HDAC6/ABL1/NRP1/CRKL/FMR1/PQBP1/FBXO31/EEF2K/ANKRD27/PTPRS/CRTC1/GSK3A/WASL/TMEM106B/EZH2/DVL1/CPEB3/NEURL1/ABI3/PPP1R9B/RAPGEF2/CAPRIN2/SLC11A2/CUX2/PHACTR1/DBN1/UBE3A/GORASP1/STRN/CDC20/STK11/CAMSAP2/KLF7/ABITRAM/BCL11A/OBSL1/SLC12A5/RAB17/ID1/FLRT1/YWHAH/APOE/RTN4IP1/MAP1S/PAK4/MAP1B/DLG4/BTBD3/EPHB2/CAMK1/KIDINS220/LRP4/ADGRB3/CAPRIN1/DOCK10/DBNL/ABI1/DAB2IP/PARP6/ITPKA/ACTR2/HECW2/ABI2/PPP3CA/PPFIA2/LLPH/BBS4/MINK1/APP/CARM1/RERE/CELSR2/IQSEC1/TPBG/SDK1/VLDLR/TAOK2/ITGB1/DLG5/FARP1/ASAP1/TNIK/C21orf91/EPHB1/GRIP1/GHRL/LRP8/GPRASP2/DIP2A/SHANK1/TBC1D24/NTN3/DISC1/PDLIM5/SLC25A46/CDK5/SLITRK5/ARF6/HPRT1/NSMF/MAP1A/CRK/ARF4/MFSD2A/MECP2/SDC2/NLGN2/GPR37/TANC2/KNDC1/PTEN/SRGAP2C/CFL1/BBS1/DHX36/FBXW8/BAIAP2/ANAPC2/CDK5R1/PAK2/EPHB3/CAMK1D/SS18L1/PRMT3/SEMA4D/LRRK2/HDAC2/TRAPPC4/SYNGAP1/SIPA1L1/DNM3/LPAR1/ARC/LST1/SHANK3/CUX1/SRGAP2/CYFIP1/SRCIN1"	177
"BP"	"GO:0002431"	"Fc receptor mediated stimulatory signaling pathway"	"30/12012"	"35/21069"	0.000282727	0.000282727	0.00125291	"FGR/FYN/PTPRC/ABL1/HCK/CSK/LIMK1/NR4A3/PLD2/VAV3/APPL2/MYO1G/VAV1/PTPRJ/PAK1/CD226/RABGEF1/APPL1/FCER1G/VAV2/PRKCD/SYK/PTK2/PRKCE/YES1/PLA2G6/PLSCR1/CD47/SRC/LYN"	30
"BP"	"GO:0046825"	"regulation of protein export from nucleus"	"30/12012"	"35/21069"	0.000282727	0.000282727	0.00125291	"TPR/SP100/PRKACA/SIRT6/RAPGEF3/GSK3B/XPO1/RBM22/RANGAP1/PPM1A/YWHAE/DNAJC27/PARK7/IL1B/XPO4/CAMK1/TXN/ANP32B/CTDSPL2/BARD1/TCF7L2/BAG3/PTPN14/UHMK1/CDK5/FRAT1/IFI27/PTPN11/GAS6/SIRT7"	30
"BP"	"GO:0071168"	"protein localization to chromatin"	"44/12012"	"55/21069"	0.000289337	0.000289337	0.00128093	"JARID2/WAPL/SPI1/SIRT6/MSH2/MACROH2A2/VRK1/PIH1D1/EZH2/MCM9/MACROH2A1/CENPA/H2BC11/MCM8/MAU2/WBP2/PPHLN1/CDK9/RB1/CDCA5/HDAC8/CHMP7/H4C8/MRNIP/LRWD1/LEMD2/TASOR/NIPBL/RAD21/VCP/PLK1/ESCO2/VCPIP1/SGF29/SETD2/RUVBL2/H1-5/H4C3/H4C14/H4C6/H4C13/H4C9/H4C5/H2AC8"	44
"BP"	"GO:0048568"	"embryonic organ development"	"318/12012"	"492/21069"	0.000293298	0.000293298	0.00129718	"DVL2/HOXA11/USH1C/PAX6/TEAD3/PKD1/MKS1/ERCC1/TBC1D23/CC2D2A/KITLG/ALX4/KCNQ1/FOXC1/PRDM1/EPN1/CASP8/HIPK2/NTN1/SCT/NDST1/CDC42/VASH1/MBD3/MYO3B/TEAD2/DLG1/TULP3/HOXA9/EDN1/PSEN1/MEF2C/PALB2/GRHL2/NCOA1/WNT11/TMED2/KDM2B/POU4F3/MYO15A/HECTD1/TGFB2/WHRN/PCSK5/MAPK1/TRIOBP/CCDC134/HSCB/THOC5/PDGFB/SIX4/ASB2/HIF1A/MTHFD1/IFT52/STK4/MIB1/MAPK3/FOXF1/CLUAP1/SALL1/FZD3/STK3/PPP1R13L/TGFB1/MEGF8/PBX4/HOXA1/DNAJB6/HOXA3/HOXA5/GLI3/TGFBR1/ENG/DVL1/CDH23/BMPR1A/SUFU/HOXB6/NAGLU/SLC9A3R1/NKX3-2/FOLR1/GLI1/SH2B3/SOBP/TFEB/PTK7/SRF/VEGFA/TBX18/PCDH12/NPHP3/HES1/HYAL1/IFT57/WDR48/ACVR1/OTX1/ID2/BIRC6/DLX2/EPAS1/VAX2/KCNQ4/ECE1/ID3/UTP25/SYF2/PROX1/KMT2A/PKD2/SATB2/TGFB3/HOXB3/MTHFD1L/PLS1/RDH10/TBX2/TBX4/RBBP6/TWIST1/STIL/SNAI1/RUNX2/BMP4/PAX8/INSIG2/MED1/MKKS/SIX1/DYNC2I1/ATF4/LIF/ALDH1A2/E2F8/SOX15/CHRNA10/TRIM28/RARA/NES/EPHB2/MICAL2/GSC/MBD2/NOTCH2/PDGFRA/TBX3/AHI1/HEY2/EGLN1/SPRY2/SETDB2/TRA2B/HLX/HS6ST1/PPIL1/TFAP2A/FOXF2/TUBB2B/MYO7A/YAP1/IFT172/RBP4/BBS7/LEF1/SEC24B/FBN2/BBS4/TP53/CCDC40/EIF4A3/SLC39A3/SOD1/AKT1/PLK4/CCN1/ARNT/VASH2/SLC39A1/WDPCP/LRIG1/PDGFC/NSDHL/RPL10/NOTCH1/ZEB1/ADM/ST14/TBX6/EDNRA/CDK20/MMP14/KIT/WDR19/RNF207/PPP1R35/PLCD3/FLVCR1/PKDCC/BBS5/MSX1/ERCC3/FZD5/HIPK1/EOMES/TGFBR2/HESX1/IFT122/PITX2/HAND2/NIPBL/CSF2/CITED2/TBX20/HEY1/SHH/EN2/OSR2/FZD6/STOX1/E2F7/SPINT1/FBN1/FRS2/TAF10/MESP1/RBPMS2/SMAD3/PBX3/CCDC103/C2CD3/CTNNB1/RBPJ/TTC39C/BMI1/CDC40/GBX2/GDNF/SHOX2/MAP2K1/ARL13B/CXCL8/ZFPM2/SIX2/JUNB/CHST11/CHD7/BPTF/CEBPB/RPL38/RARG/SP3/PIFO/TCAP/FBXW8/SMAD2/A2M/TPRN/IRX5/POLE/GRB2/FOXE1/GATA2/ZFPM1/TSHZ1/PRKRA/ALX1/FZD2/SCRIB/SETD2/TMIE/PHLDA2/HOXB4/NOG/ASCL2/FOXL2/TBX1/ALDH1A3/SOCS3/MED12/NR2F2/PBX1/ZFP36L1/PTCH1/INSIG1/BCR/PDZD7/TEAD1/IFT140/WNT7B/BLOC1S5/HMX3/HMX2/ARID2/PAX5/MYO6/ADA/PDGFA/COL13A1/HOXA4/LHFPL5/TEAD4/ZNF568/CEP290/DLL1/SOX18/MAFB/PHACTR4/PBX2/PLXNA4/VPS52/TNF/CEBPA/TIFAB/HOXB7/PCGF2/GGNBP2"	318
"BP"	"GO:0019058"	"viral life cycle"	"257/12012"	"392/21069"	0.00029908	0.00029908	0.00132144	"VTA1/CD4/LTF/CD74/KPNA6/YTHDC2/EIF2AK2/ATG5/PKN2/HYAL2/NUCKS1/NEDD4/PABPC1/TFRC/PVR/SCARB1/TSG101/HACD3/RAB7A/TOP2B/PIK3C3/ITCH/MID2/ITGB5/CHMP2B/PPIE/EPS15/ATG16L1/CHMP5/SIGLEC1/MAVS/OAS1/CCNK/ICAM1/CD209/TYRO3/SRPK1/HSP90AB1/PCSK5/NRP1/SMARCB1/LGALS1/APOBEC3H/CHMP4B/VAPA/FMR1/HTATSF1/KPNA3/N4BP1/VPS18/CLEC4M/SLC1A5/ZC3HAV1/CAV2/CAV1/TRIM14/CCL2/CCL8/HSPA8/DDX6/NECTIN1/CD81/SELPLG/OAS3/OAS2/SNX3/TRIM38/SPCS1/PIKFYVE/IFIH1/CHMP3/TRIM62/NR5A2/SLAMF1/CD46/PROX1/VAMP8/VPS4B/IDE/TRIM25/CD80/ZNF639/CXCR4/WWP1/SLPI/VAPB/ZNFX1/STAU1/NUP153/DEK/EFNB2/TBC1D20/APOBEC3F/CDHR3/EIF2AK4/ILF3/LDLR/NECTIN2/APOE/BST2/CHMP2A/TRIM28/SHFL/CHMP1A/TOP2A/TRIM21/TRIM5/TRIM22/INPP5K/VPS4A/MORC2/ARL8B/LAMTOR5/RSAD2/CTSL/OASL/SRPK2/RNASEL/DDX56/RAB1A/ITGAV/SCARB2/SLC7A1/TARBP2/ITGB7/VPS37B/FURIN/NPC1/MVB12A/IFITM3/XPR1/SETDB1/TNIP1/DYNLT1/CHMP7/STOM/GSN/LRSAM1/NOTCH1/USP6NL/HMGA2/ITGB1/NMT2/IFIT5/FBXL2/TRIM11/CXADR/LARP1/VPS37A/EEF1A1/MX1/TNFRSF14/F11R/SNF8/CTBP1/ADAR/CCR5/LY6E/VPS28/ITGA5/TPCN2/IFI16/PTX3/ZC3H12A/TASOR/ITGA2/CTSB/VCP/IFI27/SMPD1/TMEM41B/PPIB/FAM111A/ANPEP/PHB1/TRIM68/AXL/DDB1/VPS37C/SLC3A2/ATG16L2/RPSA/SLC20A2/LGALS9/CXCL8/PCBP1/PDCD6IP/CDK1/INSR/TRIM8/PPID/BCL2/IFNB1/PPIH/ISG20/CXCR6/BSG/RAB43/GRK2/DAG1/PC/RESF1/PDE12/RAB1B/CTBP2/BANF1/CHMP6/TMEM39A/VPS37D/PARP10/RAD23A/CIITA/APOBEC3B/IST1/KPNA2/GAS6/SIVA1/IFITM2/PRKN/P4HB/IFIT1/SLC52A2/IFITM1/LAMP1/TPCN1/TNFRSF4/PPARA/ISG15/PLSCR1/HMGB1/HLA-DRB1/MPHOSPH8/PPIA/CD55/MVB12B/PCBP2/ADARB1/DPP4/AVPR1B/WWP2/UVRAG/CNOT7/CR1/TRIM27/JPT2/TRIM59/GBP7/DDX3X/RNASEK/TNF/TRIM26/APOBEC3G/APOBEC3D/APOBEC3C/CHMP1B/ITGB3/CCL5"	257
"BP"	"GO:0006165"	"nucleoside diphosphate phosphorylation"	"76/12012"	"103/21069"	0.00030371	0.00030371	0.00134056	"MLXIPL/PFKP/PKM/HDAC4/ENO1/SIRT6/TIGAR/PGM1/SLC4A4/PSEN1/P2RX7/EP300/HIF1A/PGK1/NME3/NME4/GPI/OGDH/PRKAG2/AK1/GIT1/GALK1/ENO3/ALDOC/GAPDH/TPI1/ENO2/CBFA2T3/PRKAA1/CMPK2/LDHA/NCOR1/RPTOR/FOXK2/PFKL/APP/NME7/ARNT/OGT/ALDOA/PFKM/AK5/FLCN/AK9/HK1/PRXL2C/ADPGK/HK2/SLC2A6/HK3/JMJD8/CMPK1/AK4/FOXK1/FBP1/AK8/MLST8/DDIT4/STAT3/INSR/PGAM1/NME6/BPGM/NUPR1/ZBTB7A/DHTKD1/NME9/ZBTB20/PPARA/OGDHL/MTOR/ARL2/PGAM4/NME1/EIF6/NME2"	76
"BP"	"GO:0061025"	"membrane fusion"	"133/12012"	"192/21069"	0.000306301	0.000306301	0.00135066	"VPS41/CD9/SYT7/RABEP1/VAMP3/USE1/GNAI3/TIE1/HYAL2/NSF/RAB7A/STX7/CHMP2B/HACE1/CHMP5/HUWE1/DNM1L/NSFL1C/SNAP23/STX1B/SNAP29/TOM1/VTI1B/CHMP4B/VAPA/EEA1/RUBCNL/CORO1A/STX4/SPG11/VPS18/BLOC1S6/STX10/ANKRD27/AKT2/NAPA/RAB3A/BET1/CAV2/STX1A/YKT6/GOSR2/GOSR1/FOLR1/STX2/C2CD5/BNIP1/PIKFYVE/OTOF/GCA/CHMP3/SLAMF1/VAMP4/STX12/IRAG2/VAMP8/YIPF4/SEC22A/STX16/TMEM175/NECTIN2/CHMP2A/CHMP1A/VPS4A/SNAP25/SYT11/CPLANE2/ARL8B/VAV3/NAPG/ANXA1/CTSL/STX11/STX6/TGFBRAP1/TBC1D4/STXBP1/STX17/MYOF/USO1/VAMP1/VPS33A/RAB20/RAB13/SNAPIN/SNAP47/NKD2/YIPF5/CHMP7/PIP4K2A/VIPAS39/VTI1A/VPS8/ATP13A2/VPS11/STX5/SEPTIN8/DCSTAMP/FOLR2/RAB8B/VPS39/STX3/RAB8A/STX18/CPLX1/STX8/TSNARE1/UBXN2A/VCPIP1/CHMP6/SPHK1/BET1L/RAB39A/SPACA6/ANXA2/GAS6/RABIF/VPS33B/ANKFY1/CHP1/CLN3/DPP4/UVRAG/SAMD9/UBXN2B/VPS16/VAMP2/PLEKHM1/FER1L5/CHMP1B/SEC22B/PIP4K2B/RAB7B"	133
"BP"	"GO:0000266"	"mitochondrial fission"	"37/12012"	"45/21069"	0.000316091	0.000316091	0.00139245	"RALA/COX10/RALBP1/MTFR1/VPS35/DDHD2/DNM1L/AURKA/MUL1/MIEF1/DDHD1/GDAP1/MTFR1L/PPARG/AP3B1/SPIRE1/MTFR2/CYRIB/MCU/PINK1/SLC25A46/C11orf65/TMEM135/MFF/STAT2/BNIP3/MIEF2/PRKN/MAPT/LRRK2/MARCHF5/OPA1/INF2/FIS1/MTFP1/PGAM5/MYO19"	37
"BP"	"GO:0050767"	"regulation of neurogenesis"	"269/12012"	"412/21069"	0.000326024	0.000326024	0.00143479	"SEMA3F/PLXND1/KDM1A/IFRD1/CDKL3/PAFAH1B1/PAX6/CDKL5/SS18L2/SEMA3G/SEMA3B/UFL1/RUFY3/RNF10/PRKCH/TNFRSF1B/STAU2/RTN4R/CUL7/CTNNA1/CAMK2B/NTN1/SPEN/DIP2B/KDM4A/ASPM/SIRT2/HLTF/MAP3K13/SEMA3A/WDR62/KIFAP3/MAP2/PCM1/TP73/XRCC5/RAB21/PSEN1/SMARCD3/SEMA5B/ULK2/REST/SRRT/ARHGAP4/DNAJB11/SEMA6A/SEMA4G/TREM2/NRP1/TSPO/PRMT5/NIN/SNW1/HIF1A/DICER1/ADNP/E2F1/SLC7A5/METRN/FBXO31/EEF2K/FZD3/ANKRD27/NUMBL/TGFB1/PTPRS/MEGF8/EZH2/GLI3/RHEB/LIMK1/LHX2/CXCL12/BMPR1A/NEURL1/WNT3/RND2/RAPGEF2/PRPF19/MDK/CAPRIN2/CUX2/SRF/VEGFA/MAN2A1/DBN1/HES1/PLXNA1/GORASP1/RTN4/FN1/STK25/ID2/DLX2/HDAC1/DOCK7/PROX1/STK11/SPP1/TRIM32/HOXB3/CXCR4/EGR2/BHLHE41/OBSL1/IL1B/NKX2-2/BMP2/ID1/NR1D1/MAP2K2/MACF1/RNF6/YWHAH/LIF/DLL4/LDLR/PLXNA3/MAP1B/PER2/SERPINF1/SPART/EPHB2/KRAS/BMAL1/NUMB/BHLHE40/IL6ST/LRP4/CAPRIN1/HEY2/SEMA4F/SERPINE2/PLXNC1/APPL2/DBNL/SKIL/BIN1/TLR2/SORL1/YAP1/PARP6/ITPKA/SEMA6D/ACTR2/SEMA7A/FGF2/LEF1/PPP3CA/RB1/TP53/DMRTA2/CRABP2/PRUNE1/CERS2/SEMA6C/DUSP10/DLX1/HES6/CTDSP1/GOLGA4/SLIT2/DYNLT1/TIAM2/NOTCH1/ITGB1/VEGFC/DIXDC1/POU4F2/POU4F1/SEMA3D/TRIM11/CHODL/ZFYVE27/TIAM1/NPTN/LRP8/KIT/BRAF/SKI/FAIM/GPRASP2/SYNJ1/ACE/TBC1D24/DRAXIN/DISC1/TRIM46/PRKCI/NKX6-1/RYK/HEYL/PLXNB1/HMGB2/HEY1/SHH/GPER1/CDK5/SPINT1/NDEL1/B2M/SEMA6B/CTNNB1/HOOK3/CX3CR1/SEMA4C/SHOX2/MAP2K1/MECP2/RGS14/ROBO1/GPR37L1/CHD7/LPAR3/PTEN/DAG1/LIG4/DHX36/FBXW8/CLCF1/BAIAP2/ANAPC2/ULK1/PLAG1/AMIGO1/IST1/ANXA2/NOG/ASCL2/SS18L1/SEMA4B/PPP1CC/NF2/MAPT/NAP1L1/SLIT1/SHTN1/TRPV2/SEMA4D/HELT/SEMA4A/PLXNB2/XRCC2/HDAC2/NF1/SYNGAP1/S100A10/MBP/ZNF335/YTHDF2/DLL1/SMURF1/PLXNB3/MTOR/GJC2/L1CAM/TGM2/GDI1/BMPR2/OLIG2/PLXNA4/LTA/TNF/TWF2/SHANK3/LYN/CUX1/ZNF488/CYFIP1"	269
"BP"	"GO:0032231"	"regulation of actin filament bundle assembly"	"85/12012"	"117/21069"	0.000330696	0.000330696	0.00145248	"WAS/ARHGAP6/ARHGEF5/RHOA/ROCK1/PFN2/CDC42/FERMT2/CLASP1/ARHGEF10L/RAPGEF3/CARMIL1/WNT11/PXN/SLC9A1/ABL1/NRP1/PPM1F/RGCC/CORO2B/SFRP1/ARHGEF18/PIK3R2/MET/LIMK1/TGFBR1/TESK1/PFN1/CCDC88A/PLEK/ALMS1/STMN1/APOA1/CCN2/ITGB1BP1/TGFB3/SORBS3/SDC4/MKKS/ID1/CGNL1/PPFIA1/RHPN2/INPP5K/SWAP70/ROCK2/FHOD1/RAC1/RDX/GPR65/TPM1/BBS4/PIK3R1/EPHA1/PAK1/RHOC/BAG4/BRAF/RHPN1/WASF2/F11R/SHANK1/CLASP2/TTC8/TSC1/SYNPO2L/SMAD3/SERPINF2/MTSS1/PTGER4/SYNPO/SYNPO2/PPM1E/PAK2/ACTG1/PRKN/NF2/ARAP1/EVL/CD47/FLNA/S100A10/LPAR1/MTOR/SHANK3"	85
"BP"	"GO:0043473"	"pigmentation"	"85/12012"	"117/21069"	0.000330696	0.000330696	0.00145248	"TRAPPC6A/DTNBP1/KITLG/USP13/AP3D1/RAB27A/AP1M1/MEF2C/BAX/GNA11/ATRN/ARCN1/HPS4/AP1B1/ASIP/RAB11A/BLOC1S6/ANKRD27/AP1S1/GLI3/HPS1/HPS5/FIG4/ARL6/PIKFYVE/POMC/MLPH/RAB29/MREG/RAB32/TBX2/RAB17/BBS2/MKKS/AP3B1/CD63/BLOC1S1/EDNRB/KIF13A/MYO7A/RAB1A/BBS7/VPS33A/BBS4/ADAMTSL4/SNAPIN/LYST/SHROOM2/LRMDA/EDNRA/AP1S3/BCL2L11/KIT/AP3S2/MFSD12/MYSM1/BBS5/HPS3/ATP7A/HPS6/AP1G1/ZEB2/BCL2/VANGL1/DCTN2/AP3S1/ATP6AP2/BACE2/AP1S2/SPNS2/VPS33B/AP3M1/RAB11B/PMEL/BLOC1S4/MITF/BLOC1S5/BLOC1S3/BLOC1S2/NF1/MYO5A/SZT2/RACK1/DCTN1/MC1R"	85
"BP"	"GO:0032387"	"negative regulation of intracellular transport"	"50/12012"	"64/21069"	0.000333664	0.000333664	0.00146407	"TPR/SP100/ERLEC1/VPS35/DERL2/LMAN1/SIRT6/DERL3/RANGAP1/FERMT1/ABCA2/SUFU/CRYAB/RAB23/SNX3/SUMO1/PARK7/ITGB1BP1/UFM1/NUP153/MAP1B/INPP5K/UBAC2/CD36/MDFIC/OS9/TXN/BARD1/SNX12/BAG3/ANGPT1/BAG4/DMTN/ARFIP1/CDK5/C11orf65/PKIG/CNIH2/ARHGAP1/KCNE1/YOD1/UBE2G2/INSIG1/CHP1/LRRK2/APOD/NF1/SVIP/UBE2J1/GDI1"	50
"BP"	"GO:0007549"	"dosage compensation"	"27/12012"	"31/21069"	0.000334537	0.000334537	0.00146502	"MSL3/JARID2/BRCA1/PHF20/YTHDC1/MACROH2A2/SMCHD1/KAT8/MACROH2A1/KANSL3/LRIF1/RLIM/KANSL2/OGT/CDYL/HNRNPU/RBM15/METTL3/EXOSC10/MSL2/SUZ12/PCGF5/PCGF3/MCRS1/MSL1/WDR5/RBM15B"	27
"BP"	"GO:0010458"	"exit from mitosis"	"27/12012"	"31/21069"	0.000334537	0.000334537	0.00146502	"ANLN/SPAST/CTDP1/SIRT2/CLASP1/CDC14A/CDC14B/ZW10/CDC23/CHMP4B/RGCC/UBE2S/PPP1R9B/CDKN1B/RPL24/MAD2L1BP/CHMP2A/CDCA5/CHMP7/EPS8/NPM2/CLASP2/UBE2C/PPP2R2D/KNTC1/SIRT7/PHB2"	27
"BP"	"GO:0043467"	"regulation of generation of precursor metabolites and energy"	"103/12012"	"145/21069"	0.000336176	0.000336176	0.00147075	"NOS2/MLXIPL/PPP1R3F/OPN3/SPHK2/RHOA/HDAC4/SIRT6/TIGAR/SLC4A4/PSEN1/GSK3B/NOA1/P2RX7/SORBS1/EP300/HIF1A/ABCD1/RUBCNL/AKT2/NOP53/GSK3A/CHCHD2/PRKAG2/PPIF/GIT1/COX7A2/POMC/PASK/SLC25A12/COX7A2L/PARK7/IDE/DNAJC15/PIK3CA/CISD1/SLC25A23/TRAP1/DYRK2/CBFA2T3/SELENOS/PRKAA1/INPP5K/PPP1R3D/CCNB1/ISCU/TACO1/UQCC2/KHK/PNPT1/COX17/ETFBKMT/NCOR1/TP53/RPTOR/IFNAR1/APP/AKT1/ARNT/OGT/FLCN/PHKG2/PRXL2C/PINK1/SLC2A6/JMJD8/AK4/FBP1/ATP7A/VCP/GHITM/MLST8/DDIT4/STAT3/IRS1/PRELID1/CDK1/INSR/PGAM1/SLC25A33/PPP1CA/PPP1R3B/PDE12/NUPR1/BNIP3/EPM2AIP1/ZBTB7A/PHLDA2/ZBTB20/SHMT2/IRS2/PPARA/NDUFA4/MTOR/CHML/ARL2/PHB2/PPP1R3G/TNF/PPP1R3E/EIF6/IL10RB/COA8"	103
"BP"	"GO:0051568"	"histone H3-K4 methylation"	"66/12012"	"88/21069"	0.000341838	0.000341838	0.00149405	"NFYA/KDM1A/KMT2E/BRCA1/PHF20/ARID4A/BOD1L1/KMT2C/NFYC/DNMT3B/SETD1A/SNW1/KAT8/PIH1D1/HCFC2/MACROH2A1/KANSL3/ASH1L/RLF/RBBP5/KMT2A/MYB/KANSL1/NFYB/H1-3/ASH2L/DNMT1/MEN1/RTF1/KANSL2/SETD1B/SKIC8/SMAD4/BOD1/KDM6A/OGT/SETBP1/CXXC1/PAXIP1/GFI1/DPY30/PYGO2/WDR82/KMT2D/CTNNB1/H1-4/TET2/SETMAR/HCFC1/BEND3/BCOR/NELFA/SETD4/TET3/MCRS1/H1-2/WDR5/WDR5B/ZNF335/NCOA6/CTR9/PRMT6/NELFE/EHMT2/KMT2B/PAGR1"	66
"BP"	"GO:0016925"	"protein sumoylation"	"54/12012"	"70/21069"	0.000348415	0.000348415	0.0015213	"PIAS1/HDAC7/HMG20B/HDAC4/PIAS2/TOLLIP/MUL1/CAPN3/RASD2/RANGAP1/UBE2I/PIAS4/STX1A/NSMCE4A/ZMIZ1/ZNF451/TRIM38/SENP6/IFIH1/SUMO1/PARK7/BCL11A/SLF2/EGR1/RWDD3/EGR2/UBA2/GNL3L/TRPM4/TRIM28/PIAS3/SLF1/MDM2/HMG20A/PML/CBX4/SAE1/ARNT/UHRF2/RANBP2/NSMCE2/SMC6/GNL3/CTNNB1/KIAA1586/NSMCE1/RELA/NFATC2IP/RNF212/SUMO3/SUMO2/TOPORS/SMC5/TRIM27"	54
"BP"	"GO:0000028"	"ribosomal small subunit assembly"	"18/12012"	"19/21069"	0.000352235	0.000352235	0.00152164	"XRCC5/RPS5/RPS19/RPS15/MRPS7/ERAL1/ABT1/RPS14/RPSA/RPL38/RPS27/MRPS11/RPS27L/RRP7A/RPS28/PWP2/PRKDC/LOC102724159"	18
"BP"	"GO:0006098"	"pentose-phosphate shunt"	"18/12012"	"19/21069"	0.000352235	0.000352235	0.00152164	"DERA/H6PD/TIGAR/PRPS2/PGLS/TP53/RPTOR/PGD/RPIA/G6PD/TKT/MLST8/RBKS/PGAM1/TALDO1/SHPK/RPE/MTOR"	18
"BP"	"GO:0006390"	"mitochondrial transcription"	"18/12012"	"19/21069"	0.000352235	0.000352235	0.00152164	"TFB1M/POLRMT/METTL4/TWNK/TFAM/FOXO3/MTERF2/MTERF4/MTERF1/MTRES1/PRKAA1/PPARGC1B/TFB2M/THAP11/SLC25A33/TEFM/CHCHD10/MRPL12"	18
"BP"	"GO:0007076"	"mitotic chromosome condensation"	"18/12012"	"19/21069"	0.000352235	0.000352235	0.00152164	"BAZ1B/NCAPD2/AKAP8L/NCAPH2/AKAP8/NCAPG/TENT4A/SMC4/PHF13/NCAPH/CHMP1A/SMC2/CDCA5/NCAPD3/SMARCA5/TTN/PLK1/KMT5A"	18
"BP"	"GO:0019081"	"viral translation"	"18/12012"	"19/21069"	0.000352235	0.000352235	0.00152164	"CSDE1/PTBP1/ATG5/EIF3L/EIF3D/EIF3B/EIF3A/EIF2AK4/EIF3G/SHFL/DHX9/SSB/DENR/EIF2D/ATG12/EIF3F/PCBP2/MCTS1"	18
"BP"	"GO:0042407"	"cristae formation"	"18/12012"	"19/21069"	0.000352235	0.000352235	0.00152164	"DNAJC11/ADCK1/SAMM50/TAFAZZIN/CHCHD3/IMMT/AFG3L2/APOOL/PINK1/CHCHD6/OMA1/SLC25A46/LETM1/MICOS10/MICOS13/APOO/UQCC3/CHCHD10"	18
"BP"	"GO:0051382"	"kinetochore assembly"	"18/12012"	"19/21069"	0.000352235	0.000352235	0.00152164	"RNF4/CENPT/SENP6/CENPA/CENPF/CENPK/DLGAP5/CENPE/POGZ/CENPC/CENPH/CENPN/MIS12/CENPX/TRAPPC12/CENPS/KNTC1/CENPW"	18
"BP"	"GO:1901659"	"glycosyl compound biosynthetic process"	"18/12012"	"19/21069"	0.000352235	0.000352235	0.00152164	"ADA2/PRTFDC1/NT5E/ADK/TYW5/HPRT1/TK2/DTYMK/ADAL/LCMT2/PGM2/DHFR2/ADA/UCKL1/PNP/TYW1/APRT/TYW1B"	18
"BP"	"GO:2000641"	"regulation of early endosome to late endosome transport"	"18/12012"	"19/21069"	0.000352235	0.000352235	0.00152164	"PTPN23/RAB21/MTMR2/EZR/MAPK1/MAPK3/SNX3/CHMP3/DENND10/MAP2K2/RDX/DNAJC13/MSN/SNX12/DAB2/VPS11/MAP2K1/SRC"	18
"BP"	"GO:0047496"	"vesicle transport along microtubule"	"39/12012"	"48/21069"	0.00035225	0.00035225	0.00152164	"PAFAH1B1/DTNBP1/AP3D1/PRKCZ/AP3M2/FBXW11/NDE1/KIFAP3/MAP2/KIF3B/AP3B2/BLOC1S6/TRAK2/STK11/KIF1C/KIF3A/AP3B1/BICDL1/BLOC1S1/KIF13A/RAB1A/SNAPIN/AP3S2/TRIM46/FYCO1/BORCS5/NDEL1/KIF5B/CNIH2/AP3S1/TRAK1/AP3M1/BLOC1S4/BLOC1S5/CLN3/BLOC1S3/BLOC1S2/DYNC1H1/HTT"	39
"BP"	"GO:0060976"	"coronary vasculature development"	"39/12012"	"48/21069"	0.00035225	0.00035225	0.00152164	"PLXND1/AP2B1/ADAMTS6/PRDM1/TGFBR3/NDST1/NRP1/TAB1/MEGF8/TGFBR1/SUFU/PTK7/SRF/VEGFA/PDGFRB/SNX17/CNTRL/BMP4/HEY2/SMAD6/FGF2/SEC24B/PRICKLE1/GATA6/GPC3/NOTCH1/ACE/HAND2/GPER1/SPRED1/MESP1/DCTN5/APLN/VEGFB/SETD2/TBX1/DYNC2H1/ARID2/ZBTB14"	39
"BP"	"GO:1901989"	"positive regulation of cell cycle phase transition"	"101/12012"	"142/21069"	0.000354046	0.000354046	0.00152792	"CDC27/KMT2E/PAF1/CUL3/RRM2B/MTA3/THOC1/ANAPC5/CDC6/CDC23/CDC7/THOC5/APEX1/CDC25B/FAM83D/RGCC/RAB11A/EZH2/RAD51C/CCND1/GLI1/FBXO5/CCND3/HYAL1/KLHL18/EIF4G1/CPSF3/VPS4B/TBX2/STIL/MAD2L1BP/DLGAP5/HSPA2/CDC16/ANKRD17/CCNB1/CDC73/ANXA1/CDK4/ESPL1/MDM2/RDX/TMOD3/RB1/CUL4A/CYP1A1/ANAPC11/RPTOR/BRD4/APP/AKT1/DTL/DYRK3/CDCA5/MEPCE/ADAM17/CENPJ/ADAMTS1/LSM11/NSMCE2/SASS6/CUL4B/CDC25C/DBF4B/DDR2/CDC25A/TERT/STOX1/STXBP4/RRM1/CDT1/MECP2/SIN3A/WNT10B/CDK1/ZNF16/PLRG1/RRM2/MTBP/UBE2C/ATAD5/RCC2/NPM1/LSM10/RAD51B/UBE2E2/PLCB1/CHEK2/CDK10/PBX1/ANAPC7/PLCG2/DDRGK1/TFDP1/DDX39B/AIF1/PPP1R10/MBLAC1/PHB2/DDX3X/PAGR1"	101
"BP"	"GO:0010976"	"positive regulation of neuron projection development"	"115/12012"	"164/21069"	0.000360132	0.000360132	0.00155267	"CFLAR/KDM1A/ITGA3/PAFAH1B1/FYN/CNTN1/HGF/GRN/STAU2/HSPA5/CAMK2B/LTK/PPP2R5B/MARK2/SCARF1/CBFA2T2/ITGA6/ABL1/NRP1/EP300/ADNP/PTK6/STK24/EEF2K/SF3A2/ANKRD27/CRTC1/SCN1B/TMEM106B/EZH2/RAPGEF1/SETX/DVL1/RAPGEF2/EHD1/MDK/CAPRIN2/CUX2/SNX3/FIG4/PTK7/TMEM30A/VEGFA/ARSB/DPYSL3/DBN1/NFE2L2/RAP1A/RGS2/P3H1/CNR1/TNN/PTK2B/ATF1/STYXL1/ATP1B2/APOE/SERPINF1/EPHB2/CAMK1/KIDINS220/CAPRIN1/AVIL/AGT/DDX56/DBNL/DAB2IP/TUBB2B/ITPKA/ACTR2/SCARB2/IGF1R/KATNB1/RETREG3/ABL2/FBXO38/VLDLR/FEZ1/TWF1/NPTN/LRP8/FZD1/BRAF/NCK1/GPRASP2/ARHGAP35/DISC1/S100A9/SERPINI1/PRKCI/RET/NDEL1/ROR2/ZNF804A/ENC1/NEGR1/DHX36/BAIAP2/AMIGO1/CREB3L2/FES/CAMK1D/MAGI2/PLXNB2/ALKAL1/FLNA/NTRK1/PLXNB3/TOX/GPC2/NCKIPSD/TENM3/TWF2/LYN/CYFIP1"	115
"BP"	"GO:0031589"	"cell-substrate adhesion"	"268/12012"	"411/21069"	0.000377317	0.000377317	0.0016192	"POLDIP2/ITGAL/ITGA3/ITGA2B/PKD1/CD44/VCL/GPM6B/ARHGAP6/VAMP3/PIK3CB/SLK/ATXN3/RHOA/PRKCZ/ROCK1/TESK2/CDC42/MAP4K4/ACTN1/LIMS2/FERMT2/ST6GAL1/CLASP1/CAMSAP3/FBLN1/CARMIL1/DNM2/COL5A3/GSK3B/ITGB5/ITGAE/CTTN/EPDR1/TRIP6/CASS4/ATRN/SIGLEC1/PXN/SLC9A1/LAMB1/ITGA6/TRPM7/TYRO3/UNC13D/SORBS1/JAK2/ABL1/NRP1/MADCAM1/CRKL/PPM1F/TRIOBP/PDGFB/STK4/FERMT1/JAG1/ARHGEF7/CORO1A/FOXF1/CORO2B/SFRP1/GFUS/CDK6/ITGB8/SERPINE1/MEGF9/KANK1/TESK1/SPOCK2/C1QBP/COL1A1/DUSP3/BST1/LPXN/MDK/VWF/CORO1C/GCNT2/NEDD9/PPARD/BVES/SRF/DUSP22/VEGFA/BCL6/CSPG5/EPB41L5/ITGA4/FN1/NID1/GBP1/APOA1/KIF14/CCN2/ITGB1BP1/ONECUT2/TNN/SORBS3/PTK2B/PLAU/PREX1/SDC4/LYPD3/RREB1/ID1/CCR7/RRAS/MACF1/RAC2/MKLN1/ATP1B2/AJUBA/ACTN4/LAMA5/CCL25/PPFIA1/TIMM10B/ITGB4/RIN2/PTPRA/MEN1/ROCK2/CD36/CD63/ITGA7/LAMC1/THSD1/RAC1/MYO1G/TLN1/CCL21/TMEM8B/THBS1/ITGA11/SMAD6/RAB1A/EMILIN1/ITGAV/AP1AR/PARVG/PPFIA2/ACVRL1/ITGB7/ITGAX/BCAS3/MINK1/TBCD/CCN1/ITGA10/PIP5K1A/ADAM15/WDPCP/ITGA9/PIK3R1/RASA1/EPHA1/CASK/DOCK5/NOTCH1/RSU1/HSD17B12/PTPRJ/FERMT3/TAOK2/ITGB1/FER/PTPRO/CCL28/SPOCK1/UTRN/PTPRK/DAB2/BCL2L11/MERTK/ABI3BP/ANGPT1/EPHB1/OTOA/FZD7/WHAMM/TIAM1/ITGAD/MMP14/BRAF/RADIL/DMTN/ZYX/ITGB2/ADAMTS13/ITGA5/ALOX15/PDPN/VCAM1/SNED1/DISC1/ARPC2/CLASP2/MELTF/ITGA2/EDIL3/RELL2/MICALL2/CDK5/TSC1/ILK/AKIP1/SMAD3/CRK/AXL/DAPK3/CTNNB1/TNXB/COL3A1/ADAM9/THBS3/PTK2/PLEKHA2/ANTXR1/RAC3/LIMS1/ITGAM/PRKCE/BCL2/PTEN/EFEMP2/WASHC2C/HPSE/DAG1/PEAK1/JUP/FZD4/ACER2/RCC2/CALR/MYADM/EPHB3/GAS6/PRKX/ACTG1/CSF1/CIB1/P4HB/NF2/BCR/BCAM/SPRY4/PARVB/VWC2/APOD/NTNG2/NF1/LAMB3/FLNA/SRC/COL13A1/PARVA/S100A10/LDB1/L1CAM/DDR1/VIT/ARL2/EMP2/ITGA1/ITGB3/SRGAP2/SRCIN1"	268
"BP"	"GO:0002433"	"immune response-regulating cell surface receptor signaling pathway involved in phagocytosis"	"24/12012"	"27/21069"	0.0003775	0.0003775	0.0016192	"FGR/FYN/PTPRC/ABL1/HCK/LIMK1/PLD2/VAV3/APPL2/MYO1G/VAV1/PTPRJ/PAK1/APPL1/VAV2/PRKCD/SYK/PTK2/PRKCE/YES1/PLA2G6/CD47/SRC/LYN"	24
"BP"	"GO:0036296"	"response to increased oxygen levels"	"24/12012"	"27/21069"	0.0003775	0.0003775	0.0016192	"NOX1/FAS/POLB/ATP6AP1/MMP2/SLC7A5/CAV1/COL1A1/PDGFRB/ATP6V1A/CAT/CCDC115/ATP6V1G1/CYP1A1/FOXO1/ATP6V0D1/PDPN/BNIP3/TXNRD2/ATP6V0A2/HDAC2/ATG7/ATP6/TMEM199"	24
"BP"	"GO:0038096"	"Fc-gamma receptor signaling pathway involved in phagocytosis"	"24/12012"	"27/21069"	0.0003775	0.0003775	0.0016192	"FGR/FYN/PTPRC/ABL1/HCK/LIMK1/PLD2/VAV3/APPL2/MYO1G/VAV1/PTPRJ/PAK1/APPL1/VAV2/PRKCD/SYK/PTK2/PRKCE/YES1/PLA2G6/CD47/SRC/LYN"	24
"BP"	"GO:0051984"	"positive regulation of chromosome segregation"	"24/12012"	"27/21069"	0.0003775	0.0003775	0.0016192	"NCAPH2/SIRT2/RAD18/BIRC5/CDC6/NCAPG/SMC4/KAT2B/NCAPH/MAD2L1BP/BECN1/CCNB1/CDCA8/SMC2/NUMA1/NCAPG2/INCENP/HNRNPU/SMC6/CDT1/KAT5/AURKB/RCC2/SMC5"	24
"BP"	"GO:0001833"	"inner cell mass cell proliferation"	"14/12012"	"14/21069"	0.000382107	0.000382107	0.0016192	"PALB2/GINS1/SALL4/ZPR1/SBDS/TAF8/BRCA2/NCAPG2/GINS4/CHEK1/PELO/INTS1/COPS2/NDEL1"	14
"BP"	"GO:0006287"	"base-excision repair, gap-filling"	"14/12012"	"14/21069"	0.000382107	0.000382107	0.0016192	"LIG3/PNKP/POLD1/POLB/APEX1/LIG1/ADPRS/PCNA/NEIL1/POLG/POLL/FEN1/POLE/PARG"	14
"BP"	"GO:0006999"	"nuclear pore organization"	"14/12012"	"14/21069"	0.000382107	0.000382107	0.0016192	"TPR/NDC1/NUP133/SEH1L/NUP93/NUP98/NUP107/RTN4/NUP153/NUP54/AHCTF1/NUP205/NUP35/TMEM170A"	14
"BP"	"GO:0016078"	"tRNA catabolic process"	"14/12012"	"14/21069"	0.000382107	0.000382107	0.0016192	"ELAC2/NSUN2/EXOSC7/DICER1/POP1/EXOSC3/TRDMT1/EXOSC8/EXOSC9/EXOSC2/ZCCHC7/SLFN13/EXOSC10/ANG"	14
"BP"	"GO:0018206"	"peptidyl-methionine modification"	"14/12012"	"14/21069"	0.000382107	0.000382107	0.0016192	"METAP2/NAA25/APOA1/NAA60/NAA35/NAA30/APOA2/METAP1/NAA15/NAA16/METAP1D/NAA20/NAA38/PDF"	14
"BP"	"GO:0022038"	"corpus callosum development"	"14/12012"	"14/21069"	0.000382107	0.000382107	0.0016192	"PAFAH1B1/RTN4R/NIN/RPGRIP1L/C12orf57/NSUN5/EPHB2/RYK/CDK5/EPHB3/TSKU/RTN4RL1/LPAR1/SZT2"	14
"BP"	"GO:0034085"	"establishment of sister chromatid cohesion"	"14/12012"	"14/21069"	0.000382107	0.000382107	0.0016192	"DDX11/WAPL/STAG3/SMC1A/STAG2/SMC3/STAG1/NAA50/MAU2/RB1/CDCA5/HDAC8/NIPBL/RAD21"	14
"BP"	"GO:0035721"	"intraciliary retrograde transport"	"14/12012"	"14/21069"	0.000382107	0.000382107	0.0016192	"DYNLL1/CILK1/WDR35/DYNC2I2/IFT43/TTC21B/DYNC2I1/DYNC2LI1/WDR19/IFT122/TTC21A/DYNC2H1/IFT140/DYNLT2B"	14
"BP"	"GO:0043558"	"regulation of translational initiation in response to stress"	"14/12012"	"14/21069"	0.000382107	0.000382107	0.0016192	"EIF2AK2/NCK2/EIF2AK1/TMED2/PPP1R15A/DNAJC3/EIF2AK4/EIF2S1/IMPACT/NCK1/PPP1R15B/EIF2AK3/PPP1CA/NPM1"	14
"BP"	"GO:0048388"	"endosomal lumen acidification"	"14/12012"	"14/21069"	0.000382107	0.000382107	0.0016192	"ATP6V0A1/ATP6V1H/ATP6AP1/ATP6V1D/CLCN3/ATP6V1A/TMEM9/ATP6V0B/FASLG/ATP6V1F/AQP11/ATP6AP2/ATP6V0C/RNASEK"	14
"BP"	"GO:1902969"	"mitotic DNA replication"	"14/12012"	"14/21069"	0.000382107	0.000382107	0.0016192	"RTF2/RAD51/MCM2/MCM6/ZMPSTE24/CDC45/GINS1/POLA1/MCM4/LIG1/MCM3/BCL6/BRCA2/GINS3"	14
"BP"	"GO:1904814"	"regulation of protein localization to chromosome, telomeric region"	"14/12012"	"14/21069"	0.000382107	0.000382107	0.0016192	"MACROH2A1/CCT4/TCP1/GNL3L/DKC1/CCT7/WRAP53/CCT6A/TERF1/CCT5/CCT8/CCT3/GNL3/CCT2"	14
"BP"	"GO:1990173"	"protein localization to nucleoplasm"	"14/12012"	"14/21069"	0.000382107	0.000382107	0.0016192	"NOP53/CCT4/TCP1/DKC1/CCT7/WRAP53/CCT6A/MEPCE/CCT5/TBRG1/CCT8/CCT3/CCT2/LARP7"	14
"BP"	"GO:0009261"	"ribonucleotide catabolic process"	"41/12012"	"51/21069"	0.000383699	0.000383699	0.00162441	"PDE4A/PDE8A/ACAT1/NT5C2/ACOT7/UPB1/ABCD1/MLYCD/PDE8B/PDE4D/NT5C1A/NT5C/ITPA/AMPD3/NT5E/SUCLA2/PDE5A/NUDT7/DPYS/SUCLG1/HPRT1/NUDT8/HINT1/NUDT9/PDE7B/SUCLG2/NUDT4/UPP1/PDE4B/PDE2A/ENTPD5/DPYD/ADA/ENTPD4/FITM2/ENTPD7/PNP/PDE7A/NUDT19/NUDT3/NUDT18"	41
"BP"	"GO:0019751"	"polyol metabolic process"	"88/12012"	"122/21069"	0.000390589	0.000390589	0.00164971	"MTMR7/INPP4A/DGAT2/SPHK2/PLPP1/INPP5A/IP6K2/ACER3/SYNJ2/ITPKC/MTMR2/SPTLC1/SPTLC2/ITPK1/PCK2/NTSR1/BPNT2/ASAH1/ISYNA1/ABCA2/MINPP1/GALK1/INPP4B/CYP27B1/TPI1/GPD2/PLEK/SPR/PLA2G4A/GOT1/PTK2B/OCRL/CD244/SGPP1/IPPK/GCH1/INPP5K/COQ3/PCBD2/IMPA1/CYP27A1/ITPKA/FGF2/NAAA/SORD/IMPA2/PLPP2/ITPKB/PPIP5K2/INPP5E/TKFC/PTS/IPMK/QDPR/INPP1/SYNJ1/BPNT1/GPER1/SPTSSA/PCBD1/DEGS2/PPIP5K1/MECP2/PTAFR/P2RY1/P2RY6/PTEN/COQ2/NUDT4/GK5/IP6K1/SPHK1/ACER2/GBA1/PLCB1/GALR2/PGP/INPP5J/CYP2R1/HRH1/SHPK/PLCG2/AVPR1B/SLC5A3/GK/INPP5B/DHFR/NUDT3"	88
"BP"	"GO:0009127"	"purine nucleoside monophosphate biosynthetic process"	"21/12012"	"23/21069"	0.00039338	0.00039338	0.00164971	"ADSS2/PRPS2/IMPDH1/DGUOK/AMPD2/PAICS/PPAT/AMPD3/ATIC/ADK/DCK/GART/GMPS/NUDT2/HPRT1/IMPDH2/PFAS/ADSS1/ADA/APRT/ADSL"	21
"BP"	"GO:0033962"	"P-body assembly"	"21/12012"	"23/21069"	0.00039338	0.00039338	0.00164971	"DDX6/CNOT2/CNOT6/CNOT1/LSM4/PAN2/RC3H1/CNOT6L/LIMD1/NOCT/PAN3/PATL1/LSM3/EDC3/EIF4ENIF1/DYNC1H1/CNOT7/NBDY/ATXN2/PATL2/LSM14A"	21
"BP"	"GO:0035020"	"regulation of Rac protein signal transduction"	"21/12012"	"23/21069"	0.00039338	0.00039338	0.00164971	"ALS2/ARHGAP44/PIK3CB/RASGRF1/DNM2/SH3BP1/CADM4/PIK3CG/SSX2IP/ARAP3/KBTBD7/KRAS/ARHGAP24/ARHGAP17/OGT/ARF6/KBTBD6/CRK/GABARAP/NF1/STMN3"	21
"BP"	"GO:0043555"	"regulation of translation in response to stress"	"21/12012"	"23/21069"	0.00039338	0.00039338	0.00164971	"EIF2AK2/NCK2/EIF2AK1/TMED2/PPP1R15A/DNAJC3/EIF4G1/RPS6KA1/EIF2AK4/SESN2/EIF2S1/IMPACT/NCK1/PPP1R15B/KRT13/EIF2AK3/PPP1CA/RBM4/RPS6KA3/NPM1/DDX3X"	21
"BP"	"GO:0043574"	"peroxisomal transport"	"21/12012"	"23/21069"	0.00039338	0.00039338	0.00164971	"PEX3/ZFAND6/ABCD1/LONP2/PEX12/PEX7/ABCD3/ABCD4/PEX16/PEX6/PEX1/HACL1/PEX5/PEX14/PEX10/PEX19/PEX13/PEX2/RAB8B/ABCD2/PEX26"	21
"BP"	"GO:0044090"	"positive regulation of vacuole organization"	"21/12012"	"23/21069"	0.00039338	0.00039338	0.00164971	"GRN/WIPI1/SH3GLB1/ATG2A/SNX4/RAB3GAP1/ELAPOR1/RAB3GAP2/BECN1/RALB/SNX30/LRSAM1/PIP4K2A/SNX7/MOAP1/PIP4K2C/ULK1/SNX18/ANXA2/WDR45/PIP4K2B"	21
"BP"	"GO:0046823"	"negative regulation of nucleocytoplasmic transport"	"21/12012"	"23/21069"	0.00039338	0.00039338	0.00164971	"TPR/SP100/SIRT6/RANGAP1/FERMT1/SUFU/RAB23/SUMO1/PARK7/UFM1/NUP153/CD36/MDFIC/TXN/BARD1/ANGPT1/CDK5/PKIG/CHP1/APOD/NF1"	21
"BP"	"GO:0080182"	"histone H3-K4 trimethylation"	"21/12012"	"23/21069"	0.00039338	0.00039338	0.00164971	"NFYA/KMT2E/ARID4A/NFYC/SETD1A/KMT2A/NFYB/H1-3/RTF1/SETD1B/SKIC8/OGT/WDR82/KMT2D/H1-4/TET2/BEND3/TET3/H1-2/ZNF335/CTR9"	21
"BP"	"GO:0140112"	"extracellular vesicle biogenesis"	"21/12012"	"23/21069"	0.00039338	0.00039338	0.00164971	"ATP9A/RAB27A/TSG101/RAB7A/SMPD3/RAB11A/SDC1/VPS4B/COPS5/SDC4/CHMP2A/VPS4A/STAM/SDCBP/ARRDC4/SNF8/ATP13A2/PDCD6IP/PRKN/HGS/ARRDC1"	21
"BP"	"GO:0007044"	"cell-substrate junction assembly"	"75/12012"	"102/21069"	0.000397573	0.000397573	0.00166416	"POLDIP2/VCL/GPM6B/ARHGAP6/LAMA3/SLK/RHOA/ROCK1/TESK2/MAP4K4/ACTN1/FERMT2/CLASP1/CAMSAP3/CTTN/TRIP6/SLC9A1/ITGA6/SORBS1/ABL1/NRP1/PPM1F/ARHGEF7/CORO2B/SFRP1/DUSP3/CORO1C/DUSP22/VEGFA/EPB41L5/FN1/ITGB1BP1/PTK2B/SDC4/MACF1/AJUBA/ITGB4/PTPRA/ROCK2/LAMC1/THSD1/RAC1/TLN1/THBS1/ACVRL1/BCAS3/PIP5K1A/WDPCP/PTPRJ/TAOK2/DST/PTPRK/WHAMM/MMP14/DMTN/ITGA5/CLASP2/ITGA2/TSC1/SMAD3/DAPK3/PTK2/LIMS1/BCL2/PTEN/PEAK1/PLEC/RCC2/ACTG1/BCR/APOD/SRC/S100A10/LDB1/ITGB3"	75
"BP"	"GO:0044773"	"mitotic DNA damage checkpoint signaling"	"75/12012"	"102/21069"	0.000397573	0.000397573	0.00166416	"BRCA1/MRE11/FOXN3/TIPIN/GTSE1/CDC14B/UIMC1/MAP3K20/CLSPN/MSH2/WAC/FBXO31/NBN/FZR1/NOP53/BABAM1/CASP2/CDK5RAP3/CCND1/CDKN1B/CCNG1/NEK11/ATF2/SYF2/RPA2/CDK2/CDKN1A/TAOK3/RINT1/MDM2/HUS1/MDC1/PML/TICRR/TP53/DTL/SDE2/FANCD2/PLK2/ATM/CHEK1/TAOK2/RAD9B/RAD17/XPC/EME1/BABAM2/DONSON/BRSK1/TAOK1/MRNIP/RPL26/ABRAXAS1/TOPBP1/PLK1/PBK/RFWD3/CRADD/CDK1/TRIAP1/RAD9A/MUS81/PLK3/PIDD1/CHEK2/FOXO4/RPS27L/MUC1/BRCC3/BLM/EME2/ZNF830/GIGYF2/PPP1R10/PRKDC"	75
"BP"	"GO:0006040"	"amino sugar metabolic process"	"34/12012"	"41/21069"	0.00040678	0.00040678	0.0016995	"ST3GAL1/PGM3/CHI3L2/ST6GAL1/OVGP1/GNPNAT1/RENBP/CMAS/GNPDA1/UAP1/CTBS/SLC35A3/CHST3/NAGK/MGAT3/MGAT1/GFPT2/CHI3L1/CHIT1/LARGE1/NPL/CHST7/CSGALNACT1/GNE/AMDHD2/EXTL2/GNPDA2/FN3K/NANP/DPAGT1/CHST2/UAP1L1/GFPT1/OGA"	34
"BP"	"GO:1901998"	"toxin transport"	"34/12012"	"41/21069"	0.00040678	0.00040678	0.0016995	"ATP6V0A1/HSPA5/LRP6/DNAJA1/SLC7A8/SCFD1/NRP1/GGA1/TRIP4/DNAJC17/DNM1/COPZ1/CCT4/RAB29/CD274/TCP1/CCT6B/CCT7/ADAM10/RAB40B/MTMR12/CCT5/CCT8/RAB28/ABCG1/CRTC2/ANTXR2/CCT3/SLC29A4/CCT2/ANTXR1/RAB43/BNIP3/COPB2"	34
"BP"	"GO:1902895"	"positive regulation of miRNA transcription"	"43/12012"	"54/21069"	0.000410301	0.000410301	0.00171261	"NGFR/SPI1/SREBF1/TGFB2/PDGFB/HIF1A/KLF5/TGFB1/BMPR1A/SRF/NR3C1/MYB/FOXO3/EGR1/BMP2/SMARCA4/NR1H2/PPARG/ETS1/KLF4/MYC/SMAD6/FGF2/TP53/SMAD4/GNL3/TERT/SMAD3/STAT3/ATOH8/FOS/SMAD1/APLN/RELA/FOSL1/JUN/GATA2/WT1/MRTFB/TEAD1/MRTFA/SREBF2/TNF"	43
"BP"	"GO:0046031"	"ADP metabolic process"	"71/12012"	"96/21069"	0.000422656	0.000422656	0.00176087	"BAD/AK2/MLXIPL/PFKP/PKM/HDAC4/ENO1/SIRT6/TIGAR/PGM1/SLC4A4/PSEN1/P2RX7/EP300/HIF1A/PGK1/GPI/OGDH/PRKAG2/AK1/GIT1/GALK1/ENO3/ALDOC/GAPDH/TPI1/ENO2/CBFA2T3/PRKAA1/LDHA/NT5E/NCOR1/RPTOR/FOXK2/PFKL/APP/ARNT/OGT/AK3/ALDOA/PFKM/AK5/FLCN/AK9/HK1/PRXL2C/ADPGK/HK2/SLC2A6/HK3/JMJD8/AK4/FOXK1/FBP1/MLST8/DDIT4/STAT3/NUDT9/INSR/PGAM1/BPGM/NUPR1/ZBTB7A/DHTKD1/ZBTB20/PPARA/OGDHL/MTOR/ARL2/PGAM4/EIF6"	71
"BP"	"GO:0051851"	"modulation by host of symbiont process"	"71/12012"	"96/21069"	0.000422656	0.000422656	0.00176087	"LTF/YTHDC2/CTDP1/TAF11/NUCKS1/CDC42/PIK3C3/REST/CCNK/TFAP4/ZDHHC8/SMARCB1/EP300/SNW1/VAPA/FMR1/EEA1/CAV2/CCL8/HSPA8/HDAC1/RAB29/TARDBP/ZNF639/RAB9A/TBC1D20/SMARCA4/EIF2AK4/CCNT1/APOE/INPP5K/SFTPD/ROCK2/DDX56/CDK9/LEF1/RAB5A/STOM/HMGA2/FBXL2/CHD1/EEF1A1/RRP1B/NAPEPLD/SAP30BP/PTX3/ZC3H12A/SAP30/PSMC3/IFI27/TMEM41B/PPIB/PHB1/CX3CR1/FASN/PAIP1/CFL1/PC/NLRP6/JUN/ZDHHC20/CSF1R/PRKN/SP1/CARD9/ZDHHC9/IGF2R/PI4KA/CCL5/CCL4/CCL3"	71
"BP"	"GO:0009649"	"entrainment of circadian clock"	"29/12012"	"34/21069"	0.000428783	0.000428783	0.00177809	"FBXL3/CRY1/BMAL2/USP2/PER3/PHLPP1/GNA11/CRTC1/ID2/CRY2/FBXL12/PER2/PDE6B/BHLHE40/FBXL8/PML/TP53/FBXL17/GNAQ/NR2F6/PPP1CA/RBM4B/RBM4/PER1/FBXL6/MTA1/PPP1CC/FBXL22/PPP1CB"	29
"BP"	"GO:0018345"	"protein palmitoylation"	"29/12012"	"34/21069"	0.000428783	0.000428783	0.00177809	"ZDHHC6/HHAT/ZDHHC8/PORCN/ZDHHC2/CLIP3/SELENOK/GLUL/ZDHHC4/GOLGA7/ZDHHC7/GOLGA7B/ZDHHC5/ZDHHC1/ZDHHC12/ZDHHC3/ZDHHC19/ZDHHC16/ZDHHC24/ZDHHC14/ZDHHC21/ZDHHC13/ZDHHC20/MAP6D1/ZDHHC23/ZDHHC17/ZDHHC9/ZDHHC11/ZDHHC18"	29
"BP"	"GO:0090022"	"regulation of neutrophil chemotaxis"	"29/12012"	"34/21069"	0.000428783	0.000428783	0.00177809	"CD74/DAPK2/EDN1/DNM1L/C1QBP/BST1/MDK/IL23A/RIPOR2/THBS4/NCKAP1L/TNFAIP6/CCR7/RAC2/MOSPD2/MPP1/C5AR2/RAC1/CCL21/SLIT2/TIRAP/MCU/NOD2/CXCL8/C3AR1/CXCR2/CAMK1D/C5AR1/DPP4"	29
"BP"	"GO:0140718"	"facultative heterochromatin formation"	"29/12012"	"34/21069"	0.000428783	0.000428783	0.00177809	"KDM1A/SIRT2/MBD3/BAZ2A/SIRT1/SUV39H1/HDAC1/DNMT3A/HELLS/TRIM28/DNMT1/ZNF304/RRP8/MORC2/MBD2/PPHLN1/SETDB2/SAMD1/SETDB1/SMARCA5/TASOR/ATF7IP2/ATF7IP/PHF8/RESF1/BEND3/MPHOSPH8/PHF2/L3MBTL3"	29
"BP"	"GO:1902624"	"positive regulation of neutrophil migration"	"29/12012"	"34/21069"	0.000428783	0.000428783	0.00177809	"CD74/DAPK2/EDN1/DNM1L/CD99L2/C1QBP/MDK/IL23A/RIPOR2/THBS4/SELENOK/IL1A/IL1R1/NCKAP1L/CCR7/RAC2/MOSPD2/RAC1/CCL21/TIRAP/ADAM8/MCU/CXCL8/C3AR1/FUT7/CXCR2/CAMK1D/FUT4/C5AR1"	29
"BP"	"GO:0043647"	"inositol phosphate metabolic process"	"45/12012"	"57/21069"	0.00043212	0.00043212	0.00178859	"MTMR7/INPP4A/INPP5A/IP6K2/SYNJ2/ITPKC/MTMR2/ITPK1/NTSR1/BPNT2/MINPP1/INPP4B/PLEK/PTK2B/OCRL/CD244/IPPK/INPP5K/IMPA1/ITPKA/FGF2/IMPA2/ITPKB/PPIP5K2/INPP5E/IPMK/INPP1/SYNJ1/BPNT1/GPER1/PPIP5K1/PTAFR/P2RY1/P2RY6/PTEN/NUDT4/IP6K1/PLCB1/GALR2/INPP5J/HRH1/PLCG2/AVPR1B/INPP5B/NUDT3"	45
"BP"	"GO:0097479"	"synaptic vesicle localization"	"45/12012"	"57/21069"	0.00043212	0.00043212	0.00178859	"SYN1/DTNBP1/AP3D1/SNAP91/RAB27A/AP3M2/PICALM/MAP2/DNM2/TMEM230/AP3B2/SPG11/BLOC1S6/RAB3A/DNM1/LIN7A/AP3B1/BLOC1S1/TOR1A/SNAPIN/SYN2/AP3S2/PINK1/SYNJ1/BRSK1/TRIM46/CDK5/BORCS5/CTNNB1/KIF5C/NLGN2/KIF5B/PTEN/BRSK2/CNIH2/AP3S1/AP3M1/PRKN/SYN3/BLOC1S4/PCLO/BLOC1S5/LRRK2/BLOC1S3/BLOC1S2"	45
"BP"	"GO:0071902"	"positive regulation of protein serine/threonine kinase activity"	"168/12012"	"249/21069"	0.000434642	0.000434642	0.00179736	"ALS2/DVL2/DBF4/PKD1/LTF/MNAT1/KITLG/ARHGEF5/ATP2B4/RHOA/FERMT2/MAP3K13/MAP2K7/FGFR1/EDN1/PSEN1/MEF2C/PTPRC/STRADB/CCNT2/MAPRE3/MAP3K4/P2RX7/ERP29/CCNK/CDC6/HSP90AB1/SIRT1/PDGFB/TAB1/TELO2/CD40/STK4/PSMD10/CAB39L/FLT1/RGCC/AXIN1/CSK/CEMIP/STK3/PIH1D1/TGFB1/PIK3CG/EZH2/BMPR1A/CCNY/MAP2K6/RAPGEF2/CCND1/CDKN1B/TPD52L1/SASH1/CCND3/VEGFA/GHR/PPP2CA/PDGFRB/PDCD10/PROX1/PKD2/TNFSF11/PTK2B/FLT3/CKS2/IL1B/BMP2/MAP2K2/TRAF2/CCNT1/AJUBA/SLC27A1/MAP3K10/CCNB1/CAMK1/PSRC1/TAOK3/MAP3K7/HTR2B/CAB39/SPRY2/SPDYE1/DAB2IP/TLR4/MAP2K5/THBS1/PARP16/FGF2/PDE5A/MAP3K12/IQGAP1/PIK3R5/RPTOR/TNFRSF11A/ERBB2/AKT1/CALM2/ETAA1/RALB/PDGFC/FGD2/PAK1/RPS3/INCENP/TAOK2/HMGA2/ADAM8/ADAM17/ACSL1/FGF18/KIT/CALM3/SPATC1L/TAOK1/DVL3/DBF4B/DUSP19/TGFA/CCNYL1/FZD5/RICTOR/SYK/NOD2/MLST8/MAP4K2/ADAM9/MAP2K1/ROR2/ADRB2/ROBO1/SYAP1/SPDYE5/AKAP13/PDGFD/INSR/CDK5R2/CKS1B/MAP3K11/TLR6/HRAS/FZD4/TRAF6/CDK5R1/FZD8/ERN1/DIPK2A/CSF1R/DAZAP2/IRAK1/SPDYE12/CIB1/LRRK2/PTPN1/SRC/MAP3K5/PDGFA/ELANE/CALM1/BMPR2/AGER/SPDYE2/SPDYE18/DDX3X/TNF/SPDYE6/STRADA/CD24/PIK3R6"	168
"BP"	"GO:0007178"	"transmembrane receptor protein serine/threonine kinase signaling pathway"	"270/12012"	"415/21069"	0.000443907	0.000443907	0.00183384	"CREBBP/ITGA3/HFE/ZC3H3/WWTR1/STRAP/VIM/ARID4A/FUT8/HSPA5/LTBP1/ARID4B/DLX3/HIPK2/SPI1/NEO1/TGFBR3/FSTL3/UBE2D1/PALS1/FERMT2/DNM2/ITGB5/NLK/FKBP1A/PXN/LTBP4/GLG1/TF/TGFB2/BAMBI/HIVEP1/HSP90AB1/SIRT1/JAK2/ABL1/TAB1/EP300/SNW1/PPM1A/BRMS1L/C20orf27/FERMT1/SMAD7/XIAP/RBBP7/MAPK3/NUP93/SMPD3/AXIN1/NOMO3/STUB1/NOMO1/SFRP1/AMH/TGFB1/MEGF8/COMP/ETV2/FKBP8/ITGB8/CAV2/CAV1/HOXA13/TGFBR1/ENG/BMPR1A/FBXL15/ZMIZ1/PBLD/MTMR4/DDX5/SMURF2/UBE2D3/SNX25/LPXN/FOLR1/SUDS3/GCNT2/MAPK14/ZNF451/DUSP22/TTK/LOX/SUB1/LNPEP/SMAD5/HES1/ACVR2B/ACVR1/SPTBN1/ATF2/HDAC1/BMP8B/STK11/TGIF2/ONECUT2/LTBP2/TGFB3/MSX2/EGR1/ACVR2A/INHBA/GIPC1/LRP1/TNFAIP6/ACVR1C/PMEPA1/USP9X/RUNX2/BMP4/BMP2/ID1/TMEM53/PIN1/WFIKKN1/TWSG1/SNX6/CDKN1C/GDF15/LATS1/PPARG/SPART/MEN1/NOTCH2/FST/NREP/KCP/MAP3K7/GDF11/ACVR1B/USP15/TGFBRAP1/APPL2/SPRY2/SKIL/SAP130/CCN3/NUMA1/SDCBP/SORL1/CTDSPL2/THBS1/SMAD6/EMILIN1/LEF1/FBN2/SINHCAF/INHBE/ACVRL1/PML/PCSK6/FURIN/TGFB1I1/PDPK1/TOB1/GATA6/ARRB2/TP53/RNF165/SMAD4/CCN1/PARP1/GDF7/DLX1/IL17RD/NCEH1/SCUBE3/OGT/IGSF1/GPC3/NOTCH1/ZEB1/LATS2/PDCD4/CRIM1/ADAM17/PELO/PTPRK/DAB2/BMP6/ING1/FLCN/GDF6/CD109/ZFYVE9/RBPMS/FZD1/RNF111/APPL1/SKI/NBL1/ZYX/LEMD2/RBBP4/INHBB/MSX1/BMP10/FSTL1/TGFBR2/PPM1L/SPRY1/SAP30/CITED2/TBX20/SAP30L/ELAPOR2/SHH/COL1A2/SPRED1/FBN1/ILK/RBPMS2/SMAD3/LTBP3/RBPJ/FNTA/COL3A1/ING2/STAT3/ADAM9/LDLRAD4/ATOH8/SIN3A/PTK2/ZEB2/FOS/SMAD1/LRG1/CHST11/NRROS/LEMD3/RGMB/BRMS1/INHBC/SMAD2/UBE2O/EID2/FAM89B/JUN/SH2B1/ZBTB7A/RGMA/EXT1/BMP8A/NOG/ZNF703/BCL9L/PPARA/MAGI2/FAM83G/VWC2/SPRED3/SKOR1/HDAC2/SRC/TRIM33/SLC2A10/ADAMTSL2/SPRED2/SMURF1/BMPR2/CSNK2B/HEXA/MIR17HG/RBM14/FOXD1/TGFBR3L/SCX/ZNF8"	270
"BP"	"GO:0006090"	"pyruvate metabolic process"	"82/12012"	"113/21069"	0.000444563	0.000444563	0.00183384	"PDK2/MLXIPL/ME1/PFKP/PKM/PDK3/HDAC4/ENO1/SIRT6/TIGAR/PGM1/SLC4A4/PSEN1/ME2/P2RX7/DLD/EP300/HIF1A/PCK2/PGK1/GPI/OGDH/PRKAG2/GIT1/GALK1/ENO3/ALDOC/PDHX/GAPDH/TPI1/ENO2/LDHB/NR4A3/CBFA2T3/PDHA1/PRKAA1/LDHA/SDS/NCOR1/RPTOR/FOXK2/PFKL/APP/MPC2/ARNT/OGT/ALDOA/DLAT/ME3/PDK1/PFKM/FLCN/HK1/PRXL2C/ADPGK/HK2/SLC2A6/HK3/JMJD8/FOXK1/FBP1/SRR/MLST8/DDIT4/PDHB/STAT3/INSR/PGAM1/LDHAL6B/BPGM/PC/NUPR1/ZBTB7A/DHTKD1/ZBTB20/PPARA/OGDHL/MTOR/ARL2/VDAC1/PGAM4/EIF6"	82
"BP"	"GO:0032418"	"lysosome localization"	"67/12012"	"90/21069"	0.000445111	0.000445111	0.00183384	"FGR/SPAG9/BTK/GAB2/C12orf4/SPHK2/CD84/STXBP2/IL4R/LAT2/SNAP23/UNC13D/HDAC6/HMOX1/MYH9/SYTL4/FOXF1/RAB3A/KXD1/PIK3CG/TMEM106B/PTGDS/RNF167/CBL/TFEB/SNX4/PLEKHM2/VAMP8/NR4A3/FAM98A/ADGRE2/RAC2/ARL8B/BLOC1S1/STXBP1/VPS33A/PDPK1/DEF8/SNAPIN/LAMTOR1/FER/RABGEF1/FLCN/KIT/SYK/BORCS5/PIP4P1/HPS6/BORCS7/NDEL1/CD300A/LGALS9/ADORA2B/KIF5B/PIK3CD/KLC2/GATA2/FES/VPS33B/S100A13/BLOC1S2/BORCS6/PLEKHM1/LYN/BORCS8/RAB44/MILR1"	67
"BP"	"GO:1990849"	"vacuolar localization"	"67/12012"	"90/21069"	0.000445111	0.000445111	0.00183384	"FGR/SPAG9/BTK/GAB2/C12orf4/SPHK2/CD84/STXBP2/IL4R/LAT2/SNAP23/UNC13D/HDAC6/HMOX1/MYH9/SYTL4/FOXF1/RAB3A/KXD1/PIK3CG/TMEM106B/PTGDS/RNF167/CBL/TFEB/SNX4/PLEKHM2/VAMP8/NR4A3/FAM98A/ADGRE2/RAC2/ARL8B/BLOC1S1/STXBP1/VPS33A/PDPK1/DEF8/SNAPIN/LAMTOR1/FER/RABGEF1/FLCN/KIT/SYK/BORCS5/PIP4P1/HPS6/BORCS7/NDEL1/CD300A/LGALS9/ADORA2B/KIF5B/PIK3CD/KLC2/GATA2/FES/VPS33B/S100A13/BLOC1S2/BORCS6/PLEKHM1/LYN/BORCS8/RAB44/MILR1"	67
"BP"	"GO:0050779"	"RNA destabilization"	"91/12012"	"127/21069"	0.000454645	0.000454645	0.00187139	"UPF1/CSDE1/SAMD4A/TNFRSF1B/RC3H2/YBX1/ROCK1/PABPC1/EXOSC7/MLH1/EXOSC5/TNRC6C/CNOT4/TUT7/DIS3/CNOT3/KHSRP/TNRC6A/TNRC6B/EXOSC3/CPEB3/DCPS/CNOT2/RBM24/TENT4A/CNOT6/EXOSC8/TARDBP/TENT4B/EXOSC9/AGO2/CNOT1/METTL16/ZFP36/EXOSC2/RIDA/ROCK2/PUM1/TUT4/SYNCRIP/PAN2/DHX9/RC3H1/PNPT1/HNRNPD/CNOT6L/PARN/FTO/TOB1/NT5C3B/POLR2D/DIS3L2/CNOT9/METTL14/TNKS1BP1/CELF1/YTHDF1/NOCT/DCP1B/ZFP36L2/PAN3/HNRNPU/MOV10/CNOT8/CNOT11/ZC3H18/BTG2/ZC3H12A/METTL3/PATL1/POLR2G/PAIP1/DCP2/PDE12/DHX36/LSM1/ZC3H12D/SAMD4B/MEX3D/CNOT10/EIF4ENIF1/ZFP36L1/YTHDF3/PLEKHN1/NANOS1/YTHDF2/CNOT7/GIGYF2/DXO/PATL2/DCP1A"	91
"BP"	"GO:0090497"	"mesenchymal cell migration"	"49/12012"	"63/21069"	0.000462315	0.000462315	0.0019012	"SEMA3F/SEMA3G/SEMA3B/ISL1/KITLG/CDC42/SEMA3A/EDN1/SEMA5B/EFNB1/SEMA6A/SEMA4G/NRP1/HIF1A/FOLR1/CORO1C/ACVR1/FN1/NRP2/TWIST1/BMP4/LAMA5/SEMA4F/HTR2B/EDNRB/SEMA6D/SEMA7A/SEMA6C/TPBG/EDNRA/SEMA3D/RADIL/PITX2/HAND2/SHH/RET/SEMA6B/GBX2/GDNF/SEMA4C/NRTN/ERBB4/ALX1/TBX1/SEMA4B/SEMA4D/SEMA4A/ANXA6/PHACTR4"	49
"BP"	"GO:1902369"	"negative regulation of RNA catabolic process"	"63/12012"	"84/21069"	0.000463369	0.000463369	0.00190378	"CSDE1/SLC11A1/NSUN2/THRAP3/TRAF3IP2/YBX3/YBX1/ELAVL1/PABPC1/IGF2BP2/FUS/HNRNPC/CIRBP/E2F1/FMR1/TRDMT1/LARP4B/MAPK14/RBM24/TENT5A/TENT4A/SLIRP/NRDE2/TARDBP/TENT4B/ZCCHC17/TRAF2/METTL16/ZFP36/DKC1/RBM38/DHX34/SYNCRIP/DHX9/LRPPRC/HNRNPD/PARN/TOB1/NAF1/TIRAP/NOCT/NBAS/HNRNPU/LARP1/TENT5B/MAPKAPK2/TENT2/PHAX/GDNF/AXIN2/PAIP1/MYD88/ANGEL2/DHX36/HNRNPA0/MEIOC/RBM10/TENT5C/EIF4ENIF1/SECISBP2/HNRNPAB/IKBKE/TAF15"	63
"BP"	"GO:0045071"	"negative regulation of viral genome replication"	"51/12012"	"66/21069"	0.000471331	0.000471331	0.00193471	"LTF/EIF2AK2/MAVS/OAS1/SRPK1/APOBEC3H/N4BP1/ZC3HAV1/OAS3/OAS2/IFIH1/PROX1/SLPI/ZNFX1/APOBEC3F/ILF3/BST2/TRIM28/SHFL/INPP5K/MORC2/RSAD2/OASL/SRPK2/RNASEL/IFITM3/SETDB1/TNIP1/HMGA2/IFIT5/MX1/IFI16/TASOR/FAM111A/IFNB1/ISG20/RESF1/BANF1/PARP10/APOBEC3B/IFITM2/IFIT1/IFITM1/ISG15/PLSCR1/MPHOSPH8/TNF/APOBEC3G/APOBEC3D/APOBEC3C/CCL5"	51
"BP"	"GO:0017157"	"regulation of exocytosis"	"156/12012"	"230/21069"	0.000472487	0.000472487	0.00193767	"FGR/CACNA1G/RALA/BAIAP3/SYN1/SYT7/GAB2/APBA2/RAB27B/DTNBP1/C12orf4/SLC4A8/ATP9A/SPHK2/CD84/SPI1/RAB27A/PFN2/NSF/CLASP1/TSG101/RAB7A/STXBP2/IL4R/RAB21/GSK3B/REST/RAB10/UNC13D/STX1B/CBARP/HMOX1/RIMS4/SYP/FMR1/SYTL4/SMPD3/FOXF1/STX4/SYT17/VPS18/RAB3D/RAB3A/STX1A/APBA1/DVL1/GIT1/FBXL20/SEPTIN4/P2RX1/GNAI2/SNX4/CSPG5/RAB3GAP1/SDC1/STXBP3/RAP1A/RIMS3/CNR1/VAMP8/VPS4B/CCR2/GIPC1/NCKAP1L/RAB9A/SDC4/RAP1B/ADGRE2/RAC2/RAB2B/SYT5/CHMP2A/VPS4A/SYT11/CPLANE2/PRAM1/ANXA1/HTR1B/MICAL1/STAM/STXBP1/SDCBP/PREPL/RAB15/PDPK1/RAB13/SNAPIN/SYT2/RAB5A/STXBP5L/CASK/NOTCH1/DOC2A/FER/RABGEF1/BRAF/SNF8/ATP13A2/CALM3/ITGB2/TPCN2/VSNL1/CLASP2/WDR41/STXBP5/ADCY1/CDK5/SYK/CACNB2/RAB8B/PRKCB/AP1G1/RAB8A/CD300A/RAB26/SEPTIN2/LGALS9/CPLX1/RAB3B/PTAFR/CHRNA5/P2RY1/ITGAM/PDCD6IP/ADORA2B/CDK5R2/RAB33B/SYT12/ATP2A2/RIMS2/SMCR8/GATA2/SEPTIN1/RPH3AL/CACNB4/FES/ANXA2/PLA2G6/SEPTIN5/PRKN/HGS/LAMP1/BACE1/PCLO/BCR/HYAL3/ZP3/LRRK2/CACNA1H/S100A10/SCAMP5/SYT15/RAB12/SYT3/VAMP2/LYN"	156
"BP"	"GO:0051960"	"regulation of nervous system development"	"319/12012"	"496/21069"	0.000476522	0.000476522	0.00195168	"SEMA3F/PLXND1/KDM1A/IFRD1/CDKL3/PAFAH1B1/PAX6/CDKL5/SS18L2/SEMA3G/SEMA3B/UFL1/RUFY3/HGF/RNF10/TYMP/PRKCH/TNFRSF1B/STAU2/RTN4R/TG/CUL7/CTNNA1/CAMK2B/NTN1/SPEN/DIP2B/KDM4A/ASPM/SIRT2/HLTF/MAP3K13/SEMA3A/WDR62/DLG1/KIFAP3/CST7/MAP2/PCM1/TP73/XRCC5/RAB21/PSEN1/SMARCD3/SEMA5B/ULK2/REST/MTMR2/SRRT/ARHGAP4/DNAJB11/SEMA6A/SEMA4G/TREM2/NRP1/TSPO/PRMT5/NIN/SNW1/HIF1A/DICER1/ADNP/E2F1/SRPX2/SLC7A5/METRN/FBXO31/EEF2K/FZD3/ANKRD27/NUMBL/TGFB1/PTPRS/MEGF8/EZH2/GLI3/RHEB/LIMK1/LHX2/CXCL12/BMPR1A/NEURL1/WNT3/RND2/RAPGEF2/CTSC/ZPR1/PRPF19/MDK/CAPRIN2/CUX2/FIG4/SRF/VEGFA/MAN2A1/DBN1/NPHP3/HES1/PLXNA1/GORASP1/RTN4/FN1/STK25/ID2/SLC25A12/DLX2/HDAC1/DOCK7/PROX1/STK11/KIF14/SPP1/TRIM32/HOXB3/CXCR4/EGR2/BHLHE41/OBSL1/MYRF/IL1B/NKX2-2/BMP2/ID1/NR1D1/MAP2K2/MACF1/RNF6/YWHAH/LIF/DLL4/LDLR/NSUN5/PLXNA3/LRRC4B/MAP1B/RARA/PER2/SERPINF1/SPART/EPHB2/KRAS/BMAL1/NUMB/BHLHE40/LPIN1/IL6ST/LRP4/ADGRB3/CAPRIN1/HEY2/SEMA4F/SERPINE2/PLXNC1/APPL2/DBNL/SKIL/BIN1/TLR2/SORL1/YAP1/PARP6/ITPKA/SEMA6D/ACTR2/SEMA7A/FGF2/LEF1/PPP3CA/CLSTN3/AMIGO2/RB1/ITGAX/TP53/AKT1/DMRTA2/CRABP2/PRUNE1/CERS2/SEMA6C/DUSP10/DLX1/HES6/CTDSP1/GOLGA4/SLIT2/TNFRSF21/TPBG/DYNLT1/TIAM2/NOTCH1/PARD3/ITGB1/VEGFC/DIXDC1/DLG5/POU4F2/POU4F1/SEMA3D/TRIM11/CHODL/JAM2/EPHB1/ZFYVE27/TIAM1/NPTN/GHRL/LRP8/KIT/BRAF/SKI/FAIM/CLSTN2/GPRASP2/SYNJ1/ACE/TBC1D24/DRAXIN/DISC1/TRIM46/PRKCI/NKX6-1/RYK/HEYL/PLXNB1/HMGB2/ELAPOR2/HEY1/SHH/GPER1/CDK5/SLITRK5/SPINT1/LRTM2/NDEL1/B2M/SEMA6B/CTNNB1/HOOK3/CX3CR1/GBX2/SEMA4C/SHOX2/MAP2K1/MECP2/RGS14/ROBO1/NLGN2/GPR37L1/CHD7/TPPP/LPAR3/CLSTN1/PTEN/EIF2AK3/RARG/DAG1/LIG4/DHX36/FBXW8/CLCF1/BAIAP2/ANAPC2/ULK1/SLITRK4/PLAG1/AMIGO1/ADGRB1/IST1/EPHB3/ANXA2/NOG/ASCL2/SS18L1/SEMA4B/FLRT2/SLITRK2/PPP1CC/THBS2/NF2/MAPT/NAP1L1/SLIT1/SHTN1/TRPV2/SEMA4D/HELT/AGRN/IL1RAP/SEMA4A/NLGN3/PLXNB2/XRCC2/HDAC2/NF1/SYNGAP1/S100A10/MBP/ZNF335/NTRK1/YTHDF2/DLL1/SMURF1/PLXNB3/MTOR/GJC2/L1CAM/TGM2/GDI1/BMPR2/OLIG2/PLXNA4/LTA/TNF/TWF2/SHANK3/LYN/CUX1/ZNF488/CYFIP1"	319
"BP"	"GO:0016073"	"snRNA metabolic process"	"53/12012"	"69/21069"	0.000476781	0.000476781	0.00195168	"SNAPC1/ZCCHC8/MTREX/INTS13/EXOSC7/RBM7/EXOSC5/METTL4/INTS6/USB1/INTS9/INTS10/SNAPC2/ELL/EXOSC3/INTS2/ELL2/EXOSC8/RPAP2/EXOSC9/INTS11/METTL16/ICE2/EXOSC2/DKC1/CC2D1A/TOE1/USPL1/CDK7/INTS14/INTS12/INTS7/INTS3/ZC3H8/NHP2/MEPCE/ZCCHC7/TUT1/INTS4/ICE1/INTS1/INTS8/SNAPC3/INTS6L/SNAPC4/ZNF143/EXOSC10/SNAPC5/LARP7/EXOSC4/NOP10/INTS5/EXOSC6"	53
"BP"	"GO:0002260"	"lymphocyte homeostasis"	"55/12012"	"72/21069"	0.000479043	0.000479043	0.00195914	"CD74/FAS/BAK1/RC3H2/TRAF3IP2/MEF2C/BAX/P2RX7/PPP2R3C/ABL1/SOS2/HIF1A/TNFSF13B/CORO1A/DNAJA3/PPP3CB/TCIRG1/SOS1/TNFAIP3/GPAM/SASH3/PKN1/NCKAP1L/TNFSF14/RIPK3/RC3H1/DOCK10/SKIL/SIT1/RPS6/SLC40A1/PMAIP1/SLC39A3/AKT1/BCL10/ZC3H8/DOCK11/BCL2L11/CCNB2/TSC22D3/CASP3/CAMLG/RAG1/PRDX2/FADD/IL7R/LGALS9/BCL2/STAT5B/IL20RB/GAPT/SPNS2/ADA/MIR17HG/LYN"	55
"BP"	"GO:0030324"	"lung development"	"139/12012"	"203/21069"	0.000503347	0.000503347	0.00205665	"ITGA3/PKD1/FLT4/RC3H2/JMJD6/CDC42/SREBF1/CELSR1/TP73/HSPB11/PGR/GRHL2/WNT11/ADAMTS2/RBBP9/TMEM38B/MAPK1/TAB1/EP300/CTSZ/MAPK3/SMPD3/ESRP2/CRISPLD2/FOXF1/CTSH/RAB3A/HOXA5/AIMP2/PLOD3/PHF14/GLI3/BMPR1A/LIPA/FBXW7/PTGES3/GLI1/LTA4H/TIMELESS/PTK7/SRF/VEGFA/MAN2A1/LOX/PDGFRB/NPHP3/HES1/ACVR2B/CLCN2/EIF4G1/LOXL3/EPAS1/ERRFI1/HSD11B1/PROX1/CREB1/CCN2/TGFB3/RDH10/TBX2/TBX4/SRSF6/BMP4/THRA/ELK1/MAP2K2/KLF2/LIF/ALDH1A2/FOXA1/LAMA5/RIDA/AP3B1/CHI3L1/SFTPD/KRAS/WNT2B/PDGFRA/SPRY2/HS6ST1/YAP1/RBP4/FGF2/SEC24B/GATA6/CCDC40/RCN3/GPC3/NOTCH1/HIKESHI/SLC7A11/DLG5/EIF4E/SAV1/FGF18/MMP14/ACE/SELENON/PDPN/PKDCC/TGFBR2/SPRY1/SHH/NOS3/YWHAZ/ATP7A/ABCA3/CTNNB1/LTBP3/RBPJ/NKIRAS2/COL3A1/MAP2K1/ZFPM2/ASXL1/HOPX/RXFP1/PPP1CA/SP3/DAG1/HEG1/SMAD2/EXT1/NOG/WNT7B/STK40/ADA/PDGFA/ADAMTSL2/NKIRAS1/MAN1A2/BMPR2/BAG6/ODAD4/MIR17HG/PPP3R1/ATXN1L/TNF/CEBPA"	139
"BP"	"GO:1902905"	"positive regulation of supramolecular fiber organization"	"144/12012"	"211/21069"	0.000505708	0.000505708	0.0020644	"BAIAP2L1/SCIN/WAS/SPAST/ARHGEF5/NCKAP1/RHOA/NAV3/PFN2/CDC42/NCK2/WDR1/FERMT2/CLASP1/ARHGEF10L/DLG1/EDN1/RAPGEF3/CARMIL1/PSEN1/CTTN/WNT11/PXN/ABL1/NRP1/PPM1F/HCK/MAPRE1/RGCC/PYCARD/SFRP1/MET/CCL24/WASL/LIMK1/TGFBR1/TESK1/GIT1/PFN1/SLAIN2/CRACD/CDKN1B/WASF1/CCDC88A/PLEK/PROX1/APOA1/CCN2/ITGB1BP1/TGFB3/CLU/SORBS3/PTK2B/NCKAP1L/SDC4/VASP/DSTN/ID1/CCR7/AKAP9/CDC42EP1/BAIAP2L2/APOE/COLGALT1/SNX9/CLIP1/MAP1B/SWAP70/PSRC1/ROCK2/FHOD1/RAC1/BIN1/CDK5RAP2/CCL21/FCHSD2/NUMA1/ABI2/RB1/SLAIN1/GPR65/TPM1/KATNB1/APP/EPHA1/GSN/PAK1/RPS3/FER/RHOC/WHAMM/BAG4/BRAF/NCK1/WASF2/CARMIL2/ALOX15/CDC42EP3/BMP10/ARPC2/RICTOR/CFL2/ARF6/TSC1/SYNPO2L/SMAD3/CDC42EP5/SERPINF2/MLST8/TNXB/MECP2/MTSS1/PRKCE/SYNPO/SYNPO2/EFEMP2/WASHC2C/PPM1E/CKAP5/BAIAP2/CDK5R1/GRB2/PDE4DIP/CDC42EP4/FES/DRG1/NF2/MAPT/C15orf62/EVL/CD47/S100A10/OCLN/FCHSD1/LPAR1/TOGARAM1/MTOR/TRIM27/DCTN1/ARL2/GPX1/PDXP/BRK1/CYFIP1"	144
"BP"	"GO:0030835"	"negative regulation of actin filament depolymerization"	"38/12012"	"47/21069"	0.000507263	0.000507263	0.00206885	"SCIN/CAPG/LIMA1/SPTB/ADD2/CAPZB/CARMIL1/ADD1/TRIOBP/MTPN/CRACD/SPTBN1/CAPZA1/PIK3CA/TMOD2/SWAP70/AVIL/VILL/TMOD1/RDX/SPTBN5/TMOD3/GSN/ADD3/TWF1/EPS8/PLEKHH2/DMTN/CARMIL2/SPTBN4/TMOD4/WASHC2C/SPTBN2/FLII/SVIL/SPTAN1/CAPZA2/TWF2"	38
"BP"	"GO:0016226"	"iron-sulfur cluster assembly"	"26/12012"	"30/21069"	0.000515312	0.000515312	0.00209593	"NDUFAB1/CIAPIN1/NUBP2/HSCB/CIAO3/NUBP1/GLRX3/HSPA9/ABCB7/ISCA1/ISCU/CIAO1/NUBPL/MMS19/BOLA3/FXN/ISCA2/CIAO2B/CIAO2A/NFU1/BOLA1/IBA57/GLRX5/NDOR1/LYRM4/NFS1"	26
"BP"	"GO:0031163"	"metallo-sulfur cluster assembly"	"26/12012"	"30/21069"	0.000515312	0.000515312	0.00209593	"NDUFAB1/CIAPIN1/NUBP2/HSCB/CIAO3/NUBP1/GLRX3/HSPA9/ABCB7/ISCA1/ISCU/CIAO1/NUBPL/MMS19/BOLA3/FXN/ISCA2/CIAO2B/CIAO2A/NFU1/BOLA1/IBA57/GLRX5/NDOR1/LYRM4/NFS1"	26
"BP"	"GO:0044819"	"mitotic G1/S transition checkpoint signaling"	"26/12012"	"30/21069"	0.000515312	0.000515312	0.00209593	"GTSE1/WAC/FBXO31/CASP2/CCND1/CDKN1B/RPA2/CDK2/CDKN1A/MDM2/PML/TP53/SDE2/PLK2/ATM/RPL26/RFWD3/CRADD/TRIAP1/PLK3/PIDD1/CHEK2/RPS27L/MUC1/GIGYF2/PRKDC"	26
"BP"	"GO:0048199"	"vesicle targeting, to, from or within Golgi"	"31/12012"	"37/21069"	0.000517462	0.000517462	0.00210083	"TRAPPC6A/CUL3/TRAPPC3/WIPI1/SAR1A/TMED2/GBF1/TFG/KLHL12/PPP6C/PREB/AP1AR/CSNK1D/SEC16A/ARFGAP2/SAR1B/TRAPPC8/PEF1/TRAPPC2L/TRAPPC11/TRAPPC1/TMED10/TRAPPC12/CEP19/TRAPPC5/TMED9/TRAPPC2/TRAPPC4/ARFGAP3/PDCD6/TRAPPC2B"	31
"BP"	"GO:0051204"	"protein insertion into mitochondrial membrane"	"31/12012"	"37/21069"	0.000517462	0.000517462	0.00210083	"AGK/HSP90AA1/BAX/TIMM13/TOMM22/SAMM50/TIMM9/PDCD5/BBC3/MAPK8/ROMO1/TIMM8A/MTX2/TOMM40/TIMM10B/TIMM10/NMT1/TIMM29/TIMM8B/TOMM70/MAIP1/COX18/TRMT10B/MOAP1/HSPA4/MTX1/TOMM20/TOMM5/TIMM22/NDUFA13/TOMM7"	31
"BP"	"GO:0030004"	"cellular monovalent inorganic cation homeostasis"	"85/12012"	"118/21069"	0.000523603	0.000523603	0.00212383	"NOX1/SLC11A1/GRN/ATP6V0A1/SLC4A7/ATP6V1H/SLC4A8/SLC12A2/SLC9A7/SLC9A3/ATP1B3/ATP6AP1/RAB7A/SLC1A3/SLC4A4/SLC9A1/MAPK1/ATP6V1D/TM9SF4/CLN5/MAPK3/DMXL2/CA2/TMEM106B/CLCN3/TCIRG1/ATP5F1B/SCNN1A/ATP6V0E1/UBE3A/ATP6V1A/IL1A/TMEM9/GPR89A/ATP6V0B/FASLG/TASL/HVCN1/KCNJ2/SLC12A5/TMEM175/ATP6V1F/CLN6/ATP1B2/PPT1/TMEM165/SLC9A5/AGT/CCDC115/VPS33A/RAB20/ATP1B1/SNAPIN/ATP6V1B2/SLAMF8/ATP6V0D1/SCNN1D/ATP1A1/SLC9B1/SLC4A2/CA7/CLIC4/ATP6V0E2/BCL2/DMXL1/AQP11/RAB39A/LACC1/SLC9A9/ATP6AP2/SLC8A1/ATP6V0A2/ATP6V0C/CHP1/GPR89B/CLN3/LRRK2/MAFG/SLC9A8/AVPR1B/SLC9A6/RNASEK/SLC26A6/KCTD7/TMEM199"	85
"BP"	"GO:0097581"	"lamellipodium organization"	"72/12012"	"98/21069"	0.000537005	0.000537005	0.00217621	"WAS/PLEKHO1/CD44/SNX1/VCL/NCKAP1/CDC42/NCK2/FSCN1/CAPZB/CARMIL1/DNM2/HSP90AA1/CTTN/MYO9B/ARHGEF7/KANK1/ABI3/CORO1C/WASF1/GOLPH3/ACTR3/CCDC88A/PIK3CA/RREB1/NUP85/RAC2/AJUBA/ARHGEF6/ARFIP2/MTSS2/VAV3/AVIL/RAC1/ABI1/ACTR2/PLCE1/ABI2/SLIT2/PIK3R1/BIN3/ITGB1/TWF1/FER/PTPRO/WHAMM/KIT/NCK1/WASF2/DMTN/CARMIL2/VAV2/PDPN/ARPC5/ARPC2/ABLIM2/ATP7A/CORO1B/ABLIM3/AKIRIN1/SH2B1/SPATA13/PARVB/SRC/OCLN/PLXNB3/MTOR/SNX2/TWF2/BRK1/SRGAP2/CYFIP1"	72
"BP"	"GO:0032365"	"intracellular lipid transport"	"40/12012"	"50/21069"	0.000546892	0.000546892	0.00221426	"SYT7/GRAMD1B/LRP6/GRAMD1A/ABCD1/PLEKHA8/ABCA2/OSBP/CPT1A/CERT1/SCP2/ABCD3/NPC2/ABCD4/FABP3/SERAC1/SGPP1/LDLR/OSBPL2/VPS4A/ARL8B/RELCH/NPC1/STAR/PIP4K2A/NUS1/CPT2/LDLRAP1/ABCG1/TPCN2/STARD4/ABCA1/TMEM41B/ABCD2/ARV1/GRAMD1C/SLC25A20/ANXA2/CES1/CPT1B"	40
"BP"	"GO:0042771"	"intrinsic apoptotic signaling pathway in response to DNA damage by p53 class mediator"	"42/12012"	"53/21069"	0.000579409	0.000579409	0.00234166	"KDM1A/CD74/CD44/USP28/HIPK2/BCL3/TP63/TP73/CDIP1/MSH2/SIRT1/EP300/SNW1/PYCARD/TMEM109/CDKN1A/DYRK2/MARCHF7/BRCA2/PML/TP53/ZNF385A/RPL26/HIPK1/IFI16/SHISA5/HNRNPK/DDIT4/ING2/TRIAP1/BCL2/PHLDA3/NUPR1/ATAD5/AEN/CHEK2/RPS27L/MUC1/TAF9B/TOPORS/BAG6/TAF9"	42
"BP"	"GO:0043392"	"negative regulation of DNA binding"	"42/12012"	"53/21069"	0.000579409	0.000579409	0.00234166	"KDM1A/RSF1/SP100/SRI/PSEN1/TFAP4/JAK2/HMOX1/NFKBIA/E2F1/LHX2/FBXW7/SUMO1/MAD2L2/NEK2/MSX2/ID1/WFIKKN1/HABP4/PER2/HEY2/LEF1/TAF1/ZNF462/HMGA2/MSX1/IFI16/HAND2/HEY1/SIN3A/TNKS/DDIT3/ERCC4/JUN/CTNNBIP1/SUMO3/ZFP90/HDAC2/ILRUN/ZNF675/TMSB4X/CPNE1"	42
"BP"	"GO:0006474"	"N-terminal protein amino acid acetylation"	"17/12012"	"18/21069"	0.000587754	0.000587754	0.00235123	"CREBBP/EP300/NAA10/NAA40/NAA25/KAT2B/NAA50/NAA60/SOX4/AANAT/NAA35/NAA30/NAA15/NAA16/NAA20/NAA38/NAA80"	17
"BP"	"GO:0006595"	"polyamine metabolic process"	"17/12012"	"18/21069"	0.000587754	0.000587754	0.00235123	"AOC1/SMOX/DHPS/HDAC10/SMS/OAZ1/ODC1/SRM/AGMAT/AMD1/SAT1/SAT2/AZIN2/OAZ3/PAOX/AZIN1/OAZ2"	17
"BP"	"GO:0006895"	"Golgi to endosome transport"	"17/12012"	"18/21069"	0.000587754	0.000587754	0.00235123	"MON2/WIPI1/KLHL20/DOP1A/EPS15/KIF16B/GBF1/RAB14/VPS13C/SORT1/AP1AR/DOP1B/AP2A1/VPS13A/SYS1/AP4M1/CORO7"	17
"BP"	"GO:0006991"	"response to sterol depletion"	"17/12012"	"18/21069"	0.000587754	0.000587754	0.00235123	"SREBF1/ARHGEF10L/TMED2/ERLIN1/FBXW7/SPRING1/LPCAT3/SCAP/INSIG2/EIF2A/ERLIN2/AMFR/ZBTB7B/PIP4P1/INSIG1/SREBF2/LYN"	17
"BP"	"GO:0009148"	"pyrimidine nucleoside triphosphate biosynthetic process"	"17/12012"	"18/21069"	0.000587754	0.000587754	0.00235123	"TBPL1/CTPS2/CAD/NME3/NME4/UCK1/CMPK2/NME7/UCK2/DTYMK/CTPS1/NME6/TYMS/NME9/UCKL1/NME1/NME2"	17
"BP"	"GO:0036499"	"PERK-mediated unfolded protein response"	"17/12012"	"18/21069"	0.000587754	0.000587754	0.00235123	"HSPA5/ABCA7/NCK2/TMED2/PPP1R15A/TMEM33/NFE2L2/ATF4/EIF2S1/NCK1/PPP1R15B/EIF2AK3/DDIT3/PTPN2/BOK/PTPN1/QRICH1"	17
"BP"	"GO:0046838"	"phosphorylated carbohydrate dephosphorylation"	"17/12012"	"18/21069"	0.000587754	0.000587754	0.00235123	"MTMR7/INPP5A/SYNJ2/MTMR2/BPNT2/INPP4B/OCRL/INPP5K/IMPA1/IMPA2/INPP5E/INPP1/SYNJ1/BPNT1/PTEN/INPP5J/INPP5B"	17
"BP"	"GO:0046855"	"inositol phosphate dephosphorylation"	"17/12012"	"18/21069"	0.000587754	0.000587754	0.00235123	"MTMR7/INPP5A/SYNJ2/MTMR2/BPNT2/INPP4B/OCRL/INPP5K/IMPA1/IMPA2/INPP5E/INPP1/SYNJ1/BPNT1/PTEN/INPP5J/INPP5B"	17
"BP"	"GO:0061709"	"reticulophagy"	"17/12012"	"18/21069"	0.000587754	0.000587754	0.00235123	"UFL1/RB1CC1/ATG2B/UBA5/ULK2/ATG2A/UFM1/RETREG3/UFC1/RETREG2/SNX30/RETREG1/SNX7/TEX264/ULK1/STING1/DDRGK1"	17
"BP"	"GO:1901970"	"positive regulation of mitotic sister chromatid separation"	"17/12012"	"18/21069"	0.000587754	0.000587754	0.00235123	"CDC27/CUL3/ANAPC5/BIRC5/CDC23/MAD2L1BP/DLGAP5/CDC16/CDCA8/ESPL1/RB1/ANAPC11/INCENP/NSMCE2/CDT1/AURKB/ANAPC7"	17
"BP"	"GO:1902036"	"regulation of hematopoietic stem cell differentiation"	"17/12012"	"18/21069"	0.000587754	0.000587754	0.00235123	"FOXC1/EIF2AK2/ITCH/PUS7/ABL1/SETD1A/OSM/CDK6/HSPA9/NFE2L2/TCF15/ZFP36/METTL3/KAT5/YTHDF2/N4BP2L2/PRKDC"	17
"BP"	"GO:0001892"	"embryonic placenta development"	"66/12012"	"89/21069"	0.000588112	0.000588112	0.00235123	"PKD1/PRDM1/CASP8/VASH1/GRHL2/NCOA1/TMED2/HECTD1/MAPK1/PDGFB/HIF1A/STK4/STK3/DNAJB6/TFEB/PCDH12/HES1/BIRC6/EPAS1/PKD2/SNAI1/MED1/LIF/E2F8/SOX15/TRIM28/HEY2/EGLN1/HS6ST1/LEF1/AKT1/PLK4/CCN1/ARNT/VASH2/NSDHL/ADM/ST14/PLCD3/FZD5/EOMES/CSF2/CITED2/HEY1/E2F7/SPINT1/TAF10/RBPJ/MAP2K1/JUNB/BPTF/CEBPB/SP3/FBXW8/GRB2/GATA2/SETD2/PHLDA2/ASCL2/SOCS3/NR2F2/ZFP36L1/WNT7B/ZNF568/CEBPA/GGNBP2"	66
"BP"	"GO:0045927"	"positive regulation of growth"	"189/12012"	"284/21069"	0.000590522	0.000590522	0.00235874	"CD38/ARX/PAFAH1B1/CDKL5/EXTL3/RUFY3/NEDD4L/CYBA/YBX3/NTN1/RHOA/TGFBR3/CDC42/DERL2/MAP3K13/ACACB/EDN1/MEF2C/SLC23A2/KDM2B/SLC9A1/MUL1/CAPN3/EZR/TGFB2/NRP1/KLHL22/PPM1F/ADNP/CSNK2A1/ADNP2/SMAD7/PSMD10/SYT17/SFRP1/MEGF8/DDX49/HAMP/MTPN/BRAT1/LIMK1/TGFBR1/CXCL12/BMPR1A/WNT3/RPS6KB1/RND2/ZPR1/EIF4G2/GLI1/PPARD/MAPK14/SRF/DNPH1/VEGFA/GHR/HBEGF/DBN1/HYAL1/EIF4G1/FN1/RPS6KA1/PROX1/CREB1/TRIM32/MAPKAP1/GPAM/SERP1/PLS1/PTK2B/TBX2/ZNF639/CXCR4/SASH3/EXOSC9/CPNE5/BBS2/MKKS/MACF1/KRT17/INO80/SOX15/PARP2/UNC13A/EXOSC2/RFTN1/MAP1B/H3-3B/HEY2/DBNL/HLX/NCBP1/PLAA/PIM1/SDCBP/YAP1/MAP2K5/ADAM10/SEMA7A/FGF2/PEX5/BBS4/GATA6/RPTOR/RNF157/ERBB2/AKT1/CRABP2/S100A8/SYT2/CPNE9/GOLGA4/NOTCH1/POU4F2/ADAM17/ZFYVE27/N6AMT1/SUPV3L1/GHRL/MMP14/ARMC12/SPTBN4/CXCL16/DISC1/H3-3A/BMP10/S100A9/TGFBR2/UCN/NIPBL/RICTOR/TBX20/FXN/NDEL1/PPIB/HDGFL2/MLST8/RBPJ/MFSD2A/CDKN2AIP/ZFPM2/USP47/CDK1/MTM1/INSR/CHD7/HOPX/LPAR3/SLC25A33/BCL2/STAT5B/SPHK1/ANAPC2/RIMS2/BASP1/RPS6KA3/ERBB4/EXOSC4/IST1/PLCB1/H1-5/CSF1/WT1/CIB1/PRKN/PRR5/MAPT/TEAD1/SHTN1/TAF9B/TRPV2/SEMA4D/PABIR1/AGRN/ZP3/H3-5/ITSN2/DLL1/SMURF1/MTOR/L1CAM/GDI1/BMPR2/SYT3/CEP43/DDX3X/MIR17HG/TWF2/CYFIP1"	189
"BP"	"GO:0009219"	"pyrimidine deoxyribonucleotide metabolic process"	"23/12012"	"26/21069"	0.000593014	0.000593014	0.00236023	"TYMP/TBPL1/NTHL1/UNG/UPB1/OGG1/SMUG1/NT5C/DUT/MBD4/DCTD/CMPK2/TDG/NEIL1/DPYS/NEIL2/DTYMK/TYMS/SHMT1/DCTPP1/UPP1/DPYD/NT5M"	23
"BP"	"GO:0018196"	"peptidyl-asparagine modification"	"23/12012"	"26/21069"	0.000593014	0.000593014	0.00236023	"DPM1/FUT8/ST6GAL1/DERL3/MAGT1/UGGT2/RPN2/ALG5/DAD1/MGAT1/STT3A/UGGT1/MGAT5/ALG8/STT3B/RPN1/HIF1AN/MGAT2/NUDT14/UBE2J1/OSTC/OST4/DDOST"	23
"BP"	"GO:0046033"	"AMP metabolic process"	"23/12012"	"26/21069"	0.000593014	0.000593014	0.00236023	"AK2/ADSS2/PRPS2/AK1/AMPD2/NT5C1A/PAICS/PPAT/AMPD3/NT5E/ATIC/AK3/AK9/ADK/GART/AK4/NUDT2/HPRT1/PFAS/ADSS1/ADA/APRT/ADSL"	23
"BP"	"GO:0050686"	"negative regulation of mRNA processing"	"23/12012"	"26/21069"	0.000593014	0.000593014	0.00236023	"PTBP1/SFSWAP/U2AF2/PCBP4/ZC3H14/HNRNPL/C1QBP/SRSF9/SRSF7/SRSF4/HNRNPA2B1/SRSF6/RBM42/BARD1/RBMX/SAP18/SRSF12/DYRK1A/HNRNPK/NPM1/RBM10/SRSF10/RNPS1"	23
"BP"	"GO:0021532"	"neural tube patterning"	"33/12012"	"40/21069"	0.000597665	0.000597665	0.00236643	"PAX6/MKS1/PRKACA/TULP3/PSEN1/KDM2B/RPGRIP1L/FKBP8/GLI3/SUFU/HES1/GORAB/BMP4/FOXA1/CPLANE2/GSC/PRKACB/GPR161/TBC1D32/CDK20/SSBP3/WDR19/DZIP1L/SHH/BMI1/GBX2/ARL13B/TMEM107/ATP6AP2/PTCH1/RNF220/IFT140/TCTN1"	33
"BP"	"GO:0040001"	"establishment of mitotic spindle localization"	"33/12012"	"40/21069"	0.000597665	0.000597665	0.00236643	"PAFAH1B1/PAX6/SPDL1/FBXW11/NDE1/CLASP1/NDC80/ZW10/NSFL1C/MISP/MAPRE1/KPNB1/CENPA/GPSM2/ESPL1/SPRY2/CDK5RAP2/NUMA1/DYNLT1/MCPH1/ITGB1/GJA1/GPSM1/CLASP2/SPRY1/MAD2L1/NDEL1/PLK1/KAT5/SAPCD2/HTT/DCTN1/UBXN2B"	33
"BP"	"GO:0042307"	"positive regulation of protein import into nucleus"	"33/12012"	"40/21069"	0.000597665	0.000597665	0.00236643	"TPR/IPO5/HYAL2/PTGS2/PSEN1/HSP90AA1/RBM22/MAVS/HSP90AB1/JAK2/UBR5/TGFB1/PIK3R2/GLI3/ZPR1/MAPK14/ECT2/TARDBP/TRIM28/RAN/PIK3R1/BAG3/ZC3H12A/PRKCD/SHH/SMAD3/CDK1/HDAC3/JUP/DMAP1/HCLS1/FLNA/EFCAB7"	33
"BP"	"GO:0045191"	"regulation of isotype switching"	"33/12012"	"40/21069"	0.000597665	0.000597665	0.00236643	"PARP3/TP53BP1/TFRC/TBX21/MLH1/THOC1/RIF1/PTPRC/MSH2/CD40/IL27RA/TGFB1/EXOSC3/SUPT6H/NSD2/KMT5B/BCL6/MAD2L2/TNFSF4/SHLD2/NDFIP1/KMT5C/SLC15A4/PAXIP1/TNFSF13/STAT6/APLF/SHLD1/CLCF1/ATAD5/HMCES/EXOSC6/SHLD3"	33
"BP"	"GO:2000279"	"negative regulation of DNA biosynthetic process"	"33/12012"	"40/21069"	0.000597665	0.000597665	0.00236643	"PARP3/HNRNPC/TINF2/ACD/DNAJC2/STN1/XRN1/TENT4B/CDKN1A/POT1/GNL3L/TERF2/MEN1/NAT10/HNRNPA1/NIBAN2/ACVRL1/PIF1/TP53/TERF1/ANKRD1/CHEK1/HNRNPU/NPPC/EXOSC10/DCP2/CTC1/SRC/BMPR2/CERS1/PINX1/TEN1/DACH1"	33
"BP"	"GO:0036473"	"cell death in response to oxidative stress"	"79/12012"	"109/21069"	0.000597759	0.000597759	0.00236643	"NOX1/FYN/HGF/PDE8A/REST/HDAC6/TREM2/SIRT1/JAK2/ABL1/FBXO7/HIF1A/GSKIP/STK24/MET/HSPB1/SLC1A1/FBXW7/NCOA7/PDCD10/FOXP1/HTRA2/LANCL1/STK25/NFE2L2/PARK7/SFPQ/FOXO3/NR4A3/TRAP1/GFER/ATF4/STK26/UBQLN1/TXN/TLR4/RIPK1/CYP1B1/PML/NOL3/MEAK7/SOD1/TRPM2/AKT1/MCL1/PARP1/ARL6IP5/NONO/SIGMAR1/SLC7A11/PDK1/FZD1/PINK1/TBC1D24/DDR2/PRKCD/OXR1/MELK/TSC1/BAG5/MAPK7/ENDOG/CTNNB1/GPR37L1/GPR37/BCL2/ZNF622/TLR6/PAWR/PYCR1/DIABLO/PRKN/P4HB/LRRK2/PPIA/MAP3K5/RACK1/TNF/GPX1"	79
"BP"	"GO:0032272"	"negative regulation of protein polymerization"	"64/12012"	"86/21069"	0.00060319	0.00060319	0.00238581	"FKBP4/SCIN/TMSB10/CAPG/ARFGEF1/PFN2/SPTB/ADD2/CAPZB/MAP2/CARMIL1/SSH1/ADD1/TRIOBP/MAPRE1/ARHGEF7/TUBB4A/CLIP3/MTPN/KANK1/PFN1/CRACD/SPTBN1/CAPZA1/STMN1/EML2/MKKS/TMOD2/HIP1R/AVIL/VILL/TMOD1/RDX/SPTBN5/TMOD3/BBS4/SSH2/TBCD/SLIT2/GSN/ADD3/TWF1/EPS8/CYRIB/DYRK1A/DMTN/CARMIL2/SPTBN4/TMOD4/PRKCD/VDAC2/WASHC2C/SSH3/SPTBN2/PFN4/FLII/MYADM/INPP5J/KANK3/SVIL/SPTAN1/CAPZA2/TMSB4X/TWF2"	64
"BP"	"GO:0030834"	"regulation of actin filament depolymerization"	"44/12012"	"56/21069"	0.000605118	0.000605118	0.00239131	"SCIN/CAPG/LIMA1/SPTB/WDR1/ADD2/CAPZB/CARMIL1/ADD1/SH3BP1/TRIOBP/MTPN/CRACD/SPTBN1/PLEK/CAPZA1/PIK3CA/DSTN/TMOD2/SWAP70/AVIL/VILL/TMOD1/RDX/SPTBN5/TMOD3/GSN/ADD3/TWF1/EPS8/PLEKHH2/DMTN/CARMIL2/SPTBN4/TMOD4/CFL2/WASHC2C/SPTBN2/FLII/SVIL/SPTAN1/CAPZA2/PDXP/TWF2"	44
"BP"	"GO:0008652"	"cellular amino acid biosynthetic process"	"62/12012"	"83/21069"	0.000616817	0.000616817	0.00243538	"AASS/CPS1/MRI1/ATP2B4/ALDH18A1/BCAT1/OAT/SLC1A3/CAD/SEPHS1/PHGDH/UPB1/GGT1/MTHFD1/PYCR3/ILVBL/BCAT2/PLOD3/SLC38A1/GLS/SLC25A12/PARK7/CTH/MTR/GOT1/MTRR/GOT2/ASL/GAD1/ASS1/PCBD2/SERINC3/PSAT1/SDS/GLUL/ASNSD1/SDSL/PYCR2/ENOPH1/PSPH/GLUD1/APIP/AASDHPPT/PLOD2/CBS/NAGS/MTHFD2L/SERINC5/NOXRED1/PCBD1/SRR/SHMT1/MTHFR/DHFR2/SEPHS2/SHMT2/ADI1/PYCR1/ABAT/CLN3/DPYD/DHFR"	62
"BP"	"GO:0030520"	"intracellular estrogen receptor signaling pathway"	"46/12012"	"59/21069"	0.00062447	0.00062447	0.00246341	"BRCA1/UFL1/ISL1/TP63/UBA5/DDX17/RBFOX2/TRIP4/VPS18/DDX5/UFSP2/CNOT2/PADI2/ARID1A/UFM1/DDX54/CNOT1/MED1/FOXA1/LATS1/WBP2/YAP1/CARM1/PARP1/CNOT9/SKP2/PAK1/POU4F2/PPARGC1B/SAFB/VPS11/KMT2D/AR/TADA3/CYP7B1/ZNF366/TAF7/STRN3/SRC/KANK2/DDRGK1/LBH/PHB2/NCOA4/EGLN2/PAGR1"	46
"BP"	"GO:0051881"	"regulation of mitochondrial membrane potential"	"60/12012"	"80/21069"	0.000628656	0.000628656	0.00247773	"GCLC/BAD/BID/NDUFS1/GCLM/BAK1/CTNS/HEBP2/BAX/SLC4A11/P2RX7/MUL1/PPP2R3C/ABL1/TSPO/ABCD1/AKT2/SLC25A36/TUSC2/PARK7/PANK2/IFI6/ATP5IF1/SPART/RNF122/PPA2/PMAIP1/SOD1/AKT1/PARP1/ARL6IP5/NDUFC2/PINK1/VCP/STOML2/PRDX3/STOX1/PIP5KL1/PRELID1/UBB/MFN1/BCL2L1/SLC25A33/BCL2/UCP2/MTLN/BNIP3/BOK/PYCR1/PRKN/MAPT/FZD9/LRRK2/TRPV1/SRC/BCO2/RACK1/MLLT11/CLIC1/RTL10"	60
"BP"	"GO:0010810"	"regulation of cell-substrate adhesion"	"161/12012"	"239/21069"	0.000631528	0.000631528	0.0024789	"POLDIP2/ITGA3/VCL/GPM6B/ARHGAP6/PIK3CB/SLK/ATXN3/RHOA/PRKCZ/ROCK1/CDC42/MAP4K4/LIMS2/FERMT2/ST6GAL1/CLASP1/CAMSAP3/FBLN1/CARMIL1/DNM2/GSK3B/CASS4/SLC9A1/UNC13D/JAK2/ABL1/NRP1/CRKL/PPM1F/TRIOBP/PDGFB/STK4/FERMT1/JAG1/ARHGEF7/FOXF1/CORO2B/SFRP1/GFUS/CDK6/SERPINE1/KANK1/TESK1/SPOCK2/C1QBP/COL1A1/DUSP3/BST1/MDK/CORO1C/GCNT2/NEDD9/DUSP22/VEGFA/BCL6/CSPG5/EPB41L5/FN1/NID1/GBP1/APOA1/ITGB1BP1/ONECUT2/PTK2B/PLAU/PREX1/SDC4/RREB1/CCR7/RRAS/MACF1/RAC2/ACTN4/CCL25/RIN2/PTPRA/MEN1/ROCK2/CD36/RAC1/TLN1/CCL21/THBS1/EMILIN1/AP1AR/ACVRL1/BCAS3/MINK1/TBCD/CCN1/ADAM15/WDPCP/PIK3R1/RASA1/EPHA1/CASK/DOCK5/NOTCH1/RSU1/HSD17B12/PTPRJ/PTPRO/CCL28/SPOCK1/UTRN/DAB2/ABI3BP/FZD7/MMP14/BRAF/DMTN/ITGA5/ALOX15/PDPN/DISC1/ARPC2/CLASP2/MELTF/EDIL3/RELL2/TSC1/ILK/SMAD3/CRK/DAPK3/PTK2/PLEKHA2/RAC3/LIMS1/PRKCE/BCL2/PTEN/EFEMP2/WASHC2C/DAG1/PEAK1/JUP/FZD4/ACER2/RCC2/CALR/MYADM/ACTG1/CSF1/CIB1/P4HB/NF2/SPRY4/VWC2/APOD/NF1/FLNA/SRC/S100A10/LDB1/DDR1/VIT/ARL2/EMP2/ITGB3"	161
"BP"	"GO:0001832"	"blastocyst growth"	"20/12012"	"22/21069"	0.000633961	0.000633961	0.0024789	"PALB2/GINS1/SALL4/NBN/ZPR1/ACVR1C/SBDS/TAF8/RTF1/BRCA2/NCAPG2/GINS4/CHEK1/PELO/INTS1/COPS2/NDEL1/RAD51B/CTR9/ZNF830"	20
"BP"	"GO:0006244"	"pyrimidine nucleotide catabolic process"	"20/12012"	"22/21069"	0.000633961	0.000633961	0.0024789	"TYMP/NTHL1/UNG/UPB1/OGG1/SMUG1/NT5C/DUT/MBD4/TDG/NEIL1/DPYS/NEIL2/DCTPP1/UPP1/ENTPD5/DPYD/ENTPD4/ENTPD7/NT5M"	20
"BP"	"GO:0006740"	"NADPH regeneration"	"20/12012"	"22/21069"	0.000633961	0.000633961	0.0024789	"DERA/H6PD/TIGAR/PRPS2/NNT/PGLS/ALDH1L2/TP53/RPTOR/PGD/RPIA/G6PD/TKT/MLST8/RBKS/PGAM1/TALDO1/SHPK/RPE/MTOR"	20
"BP"	"GO:0009220"	"pyrimidine ribonucleotide biosynthetic process"	"20/12012"	"22/21069"	0.000633961	0.000633961	0.0024789	"CTPS2/CAD/DHODH/NME3/NME4/UMPS/UCK1/NME7/UCK2/AK5/DCK/CDA/CMPK1/CTPS1/NME6/NME9/UPP1/UCKL1/NME1/NME2"	20
"BP"	"GO:0032011"	"ARF protein signal transduction"	"20/12012"	"22/21069"	0.000633961	0.000633961	0.0024789	"CYTH3/PSD/ARFGEF1/MAP4K4/CYTH4/ARFGAP1/CYTH2/GBF1/GIT1/CYTH1/ARFGEF3/IQSEC3/ARFGEF2/IQSEC2/PSD4/GIT2/IQSEC1/PSD3/FBXO8/MAPRE2"	20
"BP"	"GO:0032012"	"regulation of ARF protein signal transduction"	"20/12012"	"22/21069"	0.000633961	0.000633961	0.0024789	"CYTH3/PSD/ARFGEF1/MAP4K4/CYTH4/ARFGAP1/CYTH2/GBF1/GIT1/CYTH1/ARFGEF3/IQSEC3/ARFGEF2/IQSEC2/PSD4/GIT2/IQSEC1/PSD3/FBXO8/MAPRE2"	20
"BP"	"GO:0035268"	"protein mannosylation"	"20/12012"	"22/21069"	0.000633961	0.000633961	0.0024789	"DPM1/POMT2/FKTN/RXYLT1/TMTC4/POMT1/LARGE1/TMTC1/DPM2/TMTC3/POMGNT2/NUS1/DPY19L4/DPY19L1/B4GAT1/DPY19L3/DPM3/TMTC2/FKRP/CRPPA"	20
"BP"	"GO:0140374"	"antiviral innate immune response"	"20/12012"	"22/21069"	0.000633961	0.000633961	0.0024789	"OAS1/NLRP1/MARCHF2/CARD8/RIGI/DHX15/AKAP1/SENP7/MX1/ZDHHC1/CLPB/PHB1/CXCL10/NLRP6/RNF135/IFIT1/ZDHHC11/NMB/ATAD3A/PHB2"	20
"BP"	"GO:0043407"	"negative regulation of MAP kinase activity"	"48/12012"	"62/21069"	0.000638	0.000638	0.0024925	"PIK3CB/HYAL2/GSTP1/DNAJA1/IRAK3/SFRP1/CAV1/CDK5RAP3/HIPK3/SH2B3/DUSP16/PTPN6/STK38/HMGCR/RGS2/DUSP1/MAPK8IP1/LAX1/BMP4/IL1B/BMP2/APOE/PPARG/INPP5K/PTPN22/AGT/SPRY2/DAB2IP/SORL1/DUSP10/PTPRJ/PDCD4/DUSP19/PAQR3/PRKCD/SPRY1/DUSP7/SMPD1/CD300A/RGS14/GBA1/AIDA/SPRY4/PTPN1/NF1/ZNF675/NUP62/LYN"	48
"BP"	"GO:0070059"	"intrinsic apoptotic signaling pathway in response to endoplasmic reticulum stress"	"56/12012"	"74/21069"	0.000645406	0.000645406	0.00251923	"BAK1/HERPUD1/NCK2/ATP2A3/DNAJC10/PPP1R15A/BAX/ERP29/SIRT1/XBP1/TRIB3/BBC3/CREB3/SELENOK/PARK7/TXNDC12/APAF1/TNFRSF10B/TRAF2/ATF4/CHAC1/SELENOS/SERINC3/DAB2IP/TMEM117/TMBIM6/PML/TP53/PMAIP1/HYOU1/ITPR1/BCL2L11/AIFM1/CREB3L1/NCK1/SYVN1/BCL2L1/BCL2/EIF2AK3/CEBPB/BRSK2/DDIT3/PTPN2/BOK/ERN1/GRINA/PRKN/LRRK2/ATP2A1/PTPN1/CASP4/MAP3K5/ERO1A/QRICH1/OPA1/BAG6"	56
"BP"	"GO:0008156"	"negative regulation of DNA replication"	"28/12012"	"33/21069"	0.000647448	0.000647448	0.00252057	"LIG3/WAPL/TIPIN/CDC6/GTPBP4/TIMELESS/FBXO5/GMNN/BCL6/PDS5A/ZRANB3/TTF1/FBH1/SMARCAL1/BRCA2/CDAN1/TP53/TERF1/RAD17/DONSON/S100A11/CDT1/SLFN11/ATR/ENPP7/TSPYL2/BLM/ZNF830"	28
"BP"	"GO:0039694"	"viral RNA genome replication"	"28/12012"	"33/21069"	0.000647448	0.000647448	0.00252057	"ATG5/TOP2B/ATG16L1/SMARCB1/APOBEC3H/FMR1/APOBEC3F/TRIM28/TOP2A/INPP5K/MORC2/DDX56/SETDB1/HMGA2/FBXL2/TASOR/TMEM41B/PHB1/ATG16L2/CXCL8/PCBP1/RESF1/APOBEC3B/MPHOSPH8/PCBP2/APOBEC3G/APOBEC3D/APOBEC3C"	28
"BP"	"GO:0051443"	"positive regulation of ubiquitin-protein transferase activity"	"28/12012"	"33/21069"	0.000647448	0.000647448	0.00252057	"DCUN1D1/CDC14B/TRIB3/AXIN1/STUB1/FZR1/UBE2S/DCUN1D4/FBXW7/ARRDC3/SKP1/CDC20/MASTL/PIN1/DCUN1D5/ARRDC4/RPS2/DCUN1D2/PINK1/BTRC/PLK1/BMI1/PTEN/UBE2C/UBE2N/UBE2L3/DCUN1D3/TOPORS"	28
"BP"	"GO:0006885"	"regulation of pH"	"75/12012"	"103/21069"	0.00064899	0.00064899	0.00252436	"PDK2/NOX1/SLC11A1/GRN/ATP6V0A1/SLC4A7/ATP6V1H/SLC4A8/SLC9A7/SLC9A3/ATP6AP1/RAB7A/EDN1/SLC4A4/SLC9A1/MAPK1/ATP6V1D/TM9SF4/CLN5/MAPK3/DMXL2/CA2/TMEM106B/CLCN3/TCIRG1/ATP5F1B/ATP6V0E1/UBE3A/ATP6V1A/TMEM9/GPR89A/ATP6V0B/FASLG/TASL/HVCN1/SLC12A5/TMEM175/ATP6V1F/CLN6/PPT1/TMEM165/SLC9A5/EDNRB/CCDC115/VPS33A/RAB20/SNAPIN/ATP6V1B2/SLAMF8/ATP6V0D1/SLC9B1/SLC4A2/CA7/CLIC4/ATP6V0E2/BCL2/DMXL1/AQP11/RAB39A/LACC1/SLC9A9/ATP6AP2/ATP6V0A2/ATP6V0C/CHP1/GPR89B/CLN3/LRRK2/MAFG/SLC9A8/AVPR1B/SLC9A6/RNASEK/SLC26A6/TMEM199"	75
"BP"	"GO:0060412"	"ventricular septum morphogenesis"	"35/12012"	"43/21069"	0.000667813	0.000667813	0.00257663	"TGFBR3/WNT11/TGFB2/SMAD7/TGFBR1/BMPR1A/NSD2/HES1/ACVR1/PROX1/SOX4/BMP4/FGFRL1/TBX3/HEY2/EGLN1/SMAD4/SLIT2/NOTCH1/SAV1/FZD1/RBM15/TGFBR2/HEYL/CITED2/HEY1/NOS3/RBPJ/ROBO1/ZFPM2/ZFPM1/FZD2/NOG/BMPR2/MIR17HG"	35
"BP"	"GO:0006122"	"mitochondrial electron transport, ubiquinol to cytochrome c"	"13/12012"	"13/21069"	0.000670525	0.000670525	0.00257663	"UQCRC1/UQCR11/UQCRC2/UQCRB/UQCRQ/UQCRFS1/CYCS/UQCRH/CYC1/UQCR10/CYTB/UQCC3/UQCRHL"	13
"BP"	"GO:0006465"	"signal peptide processing"	"13/12012"	"13/21069"	0.000670525	0.000670525	0.00257663	"PCSK5/HM13/CLN5/SPCS1/SPCS2/SPCS3/FURIN/SEC11A/IMMP1L/SPPL3/SEC11C/PARL/IMMP2L"	13
"BP"	"GO:0007183"	"SMAD protein complex assembly"	"13/12012"	"13/21069"	0.000670525	0.000670525	0.00257663	"FKBP1A/PPM1A/TGFB1/PMEPA1/SMAD6/SMAD4/PARP1/TBX20/SMAD3/LDLRAD4/SMAD1/SMAD2/EID2"	13
"BP"	"GO:0038203"	"TORC2 signaling"	"13/12012"	"13/21069"	0.000670525	0.000670525	0.00257663	"OTUD5/TELO2/MAPKAP1/NCKAP1L/USP9X/PRR5L/SESN3/DEPTOR/PINK1/SIK3/RICTOR/SYAP1/PRR5"	13
"BP"	"GO:0043928"	"exonucleolytic catabolism of deadenylated mRNA"	"13/12012"	"13/21069"	0.000670525	0.000670525	0.00257663	"EXOSC7/EXOSC5/DIS3/EXOSC3/DCPS/CNOT6/EXOSC8/EXOSC9/EXOSC2/NT5C3B/CNOT8/DCP2/CNOT7"	13
"BP"	"GO:0046831"	"regulation of RNA export from nucleus"	"13/12012"	"13/21069"	0.000670525	0.000670525	0.00257663	"AKAP8L/NSUN2/TPR/SUPT6H/CPSF6/NCBP2/NRDE2/KHDRBS1/NUP153/THOC2/DHX9/IWS1/SETD2"	13
"BP"	"GO:0090153"	"regulation of sphingolipid biosynthetic process"	"13/12012"	"13/21069"	0.000670525	0.000670525	0.00257663	"SPHK2/ABCA2/ORMDL2/ORMDL1/PRKAA1/SIRT3/CCN1/SAMD8/PRKCD/ORMDL3/SPHK1/ENPP7/PLA2G6"	13
"BP"	"GO:0090235"	"regulation of metaphase plate congression"	"13/12012"	"13/21069"	0.000670525	0.000670525	0.00257663	"MAD1L1/SPAG5/BIRC5/KAT2B/TTL/BECN1/CDCA8/NUMA1/INCENP/HNRNPU/KAT5/AURKB/DYNC1H1"	13
"BP"	"GO:1900262"	"regulation of DNA-directed DNA polymerase activity"	"13/12012"	"13/21069"	0.000670525	0.000670525	0.00257663	"RFC2/GINS1/RFC5/CHTF18/GINS2/PCNA/RFC3/DSCC1/GINS4/RFC4/CHTF8/GINS3/POLG2"	13
"BP"	"GO:1900264"	"positive regulation of DNA-directed DNA polymerase activity"	"13/12012"	"13/21069"	0.000670525	0.000670525	0.00257663	"RFC2/GINS1/RFC5/CHTF18/GINS2/PCNA/RFC3/DSCC1/GINS4/RFC4/CHTF8/GINS3/POLG2"	13
"BP"	"GO:1901524"	"regulation of mitophagy"	"13/12012"	"13/21069"	0.000670525	0.000670525	0.00257663	"SLC25A5/VPS13D/TIGAR/TSC2/AMBRA1/VPS13C/USP30/TP53/SLC25A4/PINK1/RNF41/VDAC1/CERS1"	13
"BP"	"GO:1903599"	"positive regulation of autophagy of mitochondrion"	"13/12012"	"13/21069"	0.000670525	0.000670525	0.00257663	"SLC25A5/VPS13D/FBXO7/HIF1A/AMBRA1/CAMKK2/PARK7/SLC25A4/BNIP3/PRKN/HTT/VDAC1/CERS1"	13
"BP"	"GO:1905038"	"regulation of membrane lipid metabolic process"	"13/12012"	"13/21069"	0.000670525	0.000670525	0.00257663	"SPHK2/ABCA2/ORMDL2/ORMDL1/PRKAA1/SIRT3/CCN1/SAMD8/PRKCD/ORMDL3/SPHK1/ENPP7/PLA2G6"	13
"BP"	"GO:0048732"	"gland development"	"310/12012"	"483/21069"	0.00069295	0.00069295	0.0026605	"MAD1L1/CFLAR/PLXND1/FKBP4/HOXA11/PAX6/JARID2/PKD1/BTBD7/CAPN1/ISL1/HGF/CPS1/RB1CC1/SEC63/CUL3/TG/PTCD2/FOXC1/ATP2C2/NTN1/PITX1/TGFBR3/PTPN3/POLB/CSNK2A2/LIMS2/TP63/ACAT1/RAP1GAP/HOXA9/EDN1/PSEN1/PGR/ZMPSTE24/WNT11/BAX/MMP2/AURKA/RPLP0/TGFB2/JAK2/ABL1/NRP1/CRKL/SMARCB1/UPB1/MAPK1/XBP1/RHBDD3/HMOX1/TSPO/ACO2/PRMT5/SIX4/HIF1A/SRSF5/SRP54/PCK2/MAPK3/ESRP2/FA2H/FOXF1/SLC7A5/SALL1/RPGRIP1L/SFRP1/AKT2/TGFB1/HAMP/USF2/LSR/CAV1/MET/HOXA3/HOXA5/HOXA13/EZH2/GLI3/TGFBR1/BMPR1A/NEURL1/WNT3/CDK5RAP3/SLC9A3R1/NFKB1/AREG/FBXW7/CPT1A/CCND1/MDK/GLI1/CDKN1B/OAS2/VDR/SRF/VEGFA/SLC29A1/MAN2A1/PRLR/NR3C1/NPHP3/UBE3A/HES1/UMPS/PLXNA1/CLCN2/RTN4/ID2/ATF2/WDR77/ASH1L/WLS/ACADM/KDM5B/RPS6KA1/PROX1/STK11/APOA1/CREB1/TNFAIP3/PKD2/ONECUT2/TGFB3/NKX2-3/HOXB3/MSX2/TNFSF11/SOCS2/TBX2/PIK3CA/CIT/ATP7B/RREB1/BMP4/PAX8/MED1/BMP2/THRA/STAT5A/ELK1/SIX1/ZBTB1/MAP2K2/GFER/MPST/TWSG1/ALDH1A2/E2F8/RIPK3/FOXA1/CDO1/PRKCSH/LAMA5/ASS1/LATS1/RARA/RAF1/SERPINF1/PCNA/NOTCH2/PDGFRA/ANXA1/TBX3/SERPINE2/WNT10A/HLX/FPGS/CYP19A1/PNPT1/CYP1B1/HNRNPD/FGF2/LEF1/CELA1/BRCA2/PML/CYP1A1/ARMC5/GATA6/CCDC40/SMAD4/TNFRSF11A/SOD1/AKT1/LMO4/IGSF3/TBX19/GDF7/EAF2/SRD5A1/PAM/MSN/NOTCH1/ATM/ARID5B/UPF2/EDNRA/BCL2L11/CEBPG/NRG1/CCNB2/BRAF/GPAT4/HK2/ARHGAP35/AIRE/ZBTB7B/LRP5/INHBB/MSX1/TGFA/PYGO2/TGFBR2/HESX1/PITX2/HAND2/ITGA2/CITED2/SHH/ATP7A/ARF6/E2F7/BTRC/FRS2/TAF10/RAG1/MESP1/STAT6/SMAD3/NKX3-1/PRDX2/CTNNB1/FADD/RBPJ/FEM1B/MAP2K1/AR/FASN/ROBO1/MGMT/INSR/APLN/ASXL1/RXFP1/BCL2/PTEN/CEBPB/CYP7B1/RARG/SP3/RELA/MTX1/DAG1/INSM1/STAT5B/SLC29A2/SMAD2/UCP2/ZDHHC21/TYMS/DEAF1/JUN/ERBB4/PSAPL1/FOXE1/CTC1/GATA2/SCRIB/PLAG1/EXT1/CACNB4/CSF1R/EPHB3/CADM1/NOG/ZNF703/IQGAP3/TBX1/ALDH1A3/CSF1/WT1/PBX1/PTCH1/IRS2/WNT7B/NCOR2/NF1/ADA/IGF2R/SRC/PDGFA/PHF2/PSAP/COX2/APRT/TGM2/MAFB/NOTCH4/DDR1/CRIP1/LBH/PHB2/MTCO2P12/TNF/GPX1/NME1/CEBPA/HOXA10/ORAI1"	310
"BP"	"GO:0030308"	"negative regulation of cell growth"	"144/12012"	"212/21069"	0.000693993	0.000693993	0.00266105	"SEMA3F/IFRD1/CDKL3/ST7L/SPAG9/SEMA3G/SEMA3B/PRDM11/FHL1/RTN4R/DCBLD2/CTDP1/SPHK2/NTN1/DIP2B/HYAL2/IP6K2/ENO1/SEMA3A/JADE1/MAP2/SMARCA2/SEMA5B/ULK2/WNT11/ARHGAP4/MUL1/SEMA6A/TGFB2/SEMA4G/SIRT1/NRP1/CGRRF1/YY1/NDRG3/RBBP7/SFRP1/TGFB1/PTPRS/PPP2R1A/GSK3A/WNT3/PPP1R9B/CRYAB/CAPRIN2/CYP27B1/MYL2/CDKN1B/PPARD/PPP2CA/BCL6/HYAL1/FOXP1/RTN4/RGS2/STK11/SPP1/BCL11A/INHBA/CDKN2C/CDKN1A/SMARCA4/RNF6/CDKN2D/BST2/SESN2/PLXNA3/PPT1/SPART/BTG1/PSRC1/ACVR1B/SEMA4F/AGT/SERPINE2/DNAJB2/CCN3/SEMA6D/SEMA7A/TCHP/ACVRL1/RB1/PML/OSGIN1/TP53/SMAD4/SEMA6C/ADAM15/VGLL4/EAF2/SLIT2/PTPRJ/EI24/GJA1/DAB2/ING1/SEMA3D/TOMM70/FLCN/CDA/CCAR2/ADIPOR1/G6PD/DRAXIN/MSX1/BMP10/TRIM46/RYK/PI16/OSGIN2/CDK5/DCSTAMP/FBP1/SMAD3/PHB1/SERTAD3/SEMA6B/GNG4/CDKN2AIP/SEMA4C/MINAR1/NPR1/NAIF1/BCL2/NME6/CCDC85B/CRLF3/ULK1/SERTAD2/TSPYL2/WT1/SEMA4B/NDUFA13/PPARA/SLIT1/SEMA4D/DCUN1D3/SEMA4A/DACT3/BMPR2/RACK1/SIPA1/NDUFS3/DDX3X"	144
"BP"	"GO:0048588"	"developmental cell growth"	"167/12012"	"249/21069"	0.000694289	0.000694289	0.00266105	"SEMA3F/IFRD1/CDKL3/PAFAH1B1/CDKL5/SPAG9/SEMA3G/SEMA3B/RUFY3/VCL/RTN4R/NEDD4L/CYFIP2/CTDP1/NTN1/MAP2K4/DIP2B/PRKCZ/MAP3K13/SEMA3A/MAP2/EDN1/DNM2/RAB21/HSP90AA1/SEMA5B/GSK3B/ULK2/CTTN/AURKA/SLC23A2/ARHGAP4/MUL1/POU4F3/NRCAM/SEMA6A/DPYSL2/HDAC6/SEMA4G/HSP90AB1/ABL1/NRP1/NIN/YY1/ADNP/SMAD7/SYT17/SPG11/PTPRS/MEGF8/HAMP/GSK3A/LIMK1/LHX2/DVL1/CXCL12/PPP3CB/WNT3/RND2/WASF1/SRF/VEGFA/DBN1/PLXNA1/FOXP1/TTL/ITGA4/RTN4/FN1/RGS2/STK11/NRP2/SPP1/BCL11A/TNN/CXCR4/USP9X/CPNE5/NRN1/FLRT1/MACF1/RNF6/EIF2AK4/PARP2/APOE/UNC13A/PLXNA3/MAP1B/SPART/SEMA4F/AGT/DBNL/PLAA/SEMA6D/SEMA7A/LLPH/IQGAP1/RNF157/APP/BARHL2/CRABP2/SEMA6C/SYT2/CPNE9/GOLGA4/SLIT2/C9orf72/ITGB1/POU4F2/EDNRA/SEMA3D/IMPACT/TOMM70/ZFYVE27/G6PD/PRMT2/DRAXIN/DISC1/PDLIM5/TRIM46/TGFBR2/NKX6-1/RYK/PI16/CDK5/NDEL1/KMT2D/SEMA6B/CTNNB1/SEMA4C/SIN3A/ALCAM/AKAP13/LPAR3/RARG/RAPH1/SSNA1/ANAPC2/RIMS2/MEX3C/ULK1/ARIH2/IST1/EXT1/FOXL2/SEMA4B/PRKN/MAPT/PPARA/SLIT1/SHTN1/TRPV2/SEMA4D/SEMA4A/NLGN3/ITSN2/SLC9A6/SMURF1/L1CAM/GDI1/BMPR2/DDR1/SYT3/CPNE1/PLXNA4/TWF2/CYFIP1"	167
"BP"	"GO:1903076"	"regulation of protein localization to plasma membrane"	"82/12012"	"114/21069"	0.000701931	0.000701931	0.00268803	"ITGA3/ARHGAP44/ATP2C1/PRKCH/GOPC/ATP2B4/PPP2R5A/GRIPAP1/PICALM/ACTB/DLG1/STX7/HECTD1/EZR/SORBS1/TREM2/ZDHHC8/VTI1B/STX4/CSK/ZDHHC2/CLIP3/TGFB1/PIK3R2/ABI3/PPP1R9B/RANGRF/SPTBN1/TMEM59/GBP1/VAMP8/RHOQ/PLS1/LYPLA1/LRP1/ACSL3/ARHGEF16/PPFIA1/LGALS3/VPS4A/EPHB2/NUMB/MRAP2/TMBIM1/PDPK1/CLTC/AKT1/STAC/NKD2/PIK3R1/ITGB1/DAB2/ZDHHC7/ZDHHC5/MMP14/APPL1/RER1/LDLRAP1/SQSTM1/AP2M1/TAMALIN/CNST/PKDCC/PRKCI/GPER1/CDK5/ARF6/STX3/CNPY4/AR/PTPN9/STX8/KIF5B/PRKCE/BCL2L1/PRNP/RHOG/CIB1/STAC3/CLN3/RACK1/TNF"	82
"BP"	"GO:0016052"	"carbohydrate catabolic process"	"117/12012"	"169/21069"	0.000708474	0.000708474	0.00271076	"BAD/TKTL1/MLXIPL/RB1CC1/DERA/FUT8/HEXB/PFKP/PKM/HDAC4/PYGM/ENO1/SIRT6/TIGAR/PGM1/SLC4A4/PSEN1/P2RX7/XYLB/EP300/PYGL/HIF1A/PYGB/PGK1/GPI/GSK3A/OGDH/PRKAG2/GIT1/GALK1/ENO3/ALDOC/MANBA/GAPDH/TPI1/ENO2/GPD2/SLC25A12/CTBS/GALE/STBD1/CBFA2T3/ENOSF1/PRKAA1/PPP1R3D/CHIT1/LDHA/AOAH/SCARB2/GABARAPL1/SORD/MAN2C1/NCOR1/TP53/RPTOR/FOXK2/PFKL/APP/PGD/ARNT/GALM/ABHD10/OGT/IDNK/TKFC/ALDOA/PFKM/FLCN/HK1/PHKG2/PRXL2C/ADPGK/HK2/SLC2A6/HK3/JMJD8/NEU3/LRP5/AGL/FOXK1/FBP1/NUDT5/MLST8/DDIT4/GLYCTK/STAT3/PGM2/GUSB/GLB1/INSR/RBKS/GAA/PGAM1/BPGM/PPP1CA/FUT10/PPP1R3B/GK5/NUPR1/FUT2/ZBTB7A/FUT7/DHTKD1/ZBTB20/PPARA/FUT4/GM2A/OGDHL/MTOR/GK/NAGA/NEU4/NEU1/ARL2/GALT/PGAM4/EIF6"	117
"BP"	"GO:0000002"	"mitochondrial genome maintenance"	"30/12012"	"36/21069"	0.000768105	0.000768105	0.00292885	"LIG3/TYMP/RRM2B/MEF2A/METTL4/DNAJA3/SSBP1/TWNK/SLC25A36/MPV17/AKT3/MGME1/SESN2/DNA2/PIF1/POLG/TP53/PARP1/SLC25A4/FLCN/PRIMPOL/STOML2/STOX1/ENDOG/RRM1/SLC25A33/TOP3A/LONP1/OPA1/POLG2"	30
"BP"	"GO:0007031"	"peroxisome organization"	"30/12012"	"36/21069"	0.000768105	0.000768105	0.00292885	"PEX3/ZFAND6/DNM1L/MAVS/ACOT8/ABCD1/LONP2/PEX11G/PEX12/PEX7/ABCD3/ABCD4/PEX16/PEX6/PEX1/HACL1/PEX11B/PEX5/PEX14/PEX10/PEX19/PEX13/PEX2/RAB8B/TMEM135/PEX11A/MFF/ABCD2/FIS1/PEX26"	30
"BP"	"GO:0046856"	"phosphatidylinositol dephosphorylation"	"30/12012"	"36/21069"	0.000768105	0.000768105	0.00292885	"MTMR7/MTMR11/MTMR1/INPP5A/SYNJ2/MTMR2/MTMR3/MTMR8/MTMR9/MTMR4/INPP4B/FIG4/OCRL/INPP5K/TPTE2/MTMR6/INPP5E/MTMR12/PIP4P2/SYNJ1/INPPL1/PIP4P1/MTMR10/INPP5D/MTM1/PTEN/INPP5J/INPP5F/INPP5B/SACM1L"	30
"BP"	"GO:0090218"	"positive regulation of lipid kinase activity"	"30/12012"	"36/21069"	0.000768105	0.000768105	0.00292885	"FGR/FGFR3/CDC42/PDGFB/EEF1A2/FLT1/TGFB1/AMBRA1/CD81/PDGFRB/PTK2B/FLT3/CCR7/ATG14/VAV3/PDGFRA/AGAP2/CCL21/FGF2/DGKZ/KIT/VAV2/NOD2/IRS1/PTK2/CD19/TNFAIP8L3/PIK3R4/SRC/LYN"	30
"BP"	"GO:0007266"	"Rho protein signal transduction"	"108/12012"	"155/21069"	0.000775476	0.000775476	0.00295421	"ITGA3/WAS/RALBP1/CUL3/RIPOR1/RTN4R/ARHGAP6/RASGRF1/NGFR/NTN1/RHOA/ROCK1/CDC42/HACD3/CELSR1/ARHGEF1/OPHN1/ARHGAP4/ABL1/NRP1/MYO9B/RHOV/ARHGEF18/RASIP1/MET/LIMK1/KANK1/TNFAIP1/KCTD10/ARHGDIB/RIPOR2/PDGFRB/BCL6/RTKN/RHOU/ARHGEF2/STMN1/APOA1/CTNNAL1/GNA13/ARAP3/GPR18/MCF2L/F2RL3/CDC42EP1/STARD8/APOE/EPS8L1/RAF1/ARHGEF11/STARD13/ROCK2/GPR55/RAC1/FLOT1/ARRB1/LPAR6/GPR65/ARHGDIA/CNKSR1/ABL2/RHOB/GNA12/LPAR4/ITGB1/EPS8/FLCN/F11R/CDC42SE2/ARHGAP35/RACGAP1/PDPN/CDC42EP3/ARHGEF3/COL1A2/ABCA1/ARHGAP42/SYNPO2L/CDC42EP5/COL3A1/ROBO1/AKAP13/PLEKHG5/CFL1/SCAI/HEG1/NET1/KCTD13/ARHGAP1/RHOG/EPS8L2/GPR35/CDC42EP4/F2R/CCDC125/BCR/SHTN1/C15orf62/ARHGEF12/KANK2/CDC42SE1/LPAR1/EPS8L3/PHACTR4/ADGRG1/SYNJ2BP/TAX1BP3/PRAG1"	108
"BP"	"GO:0007528"	"neuromuscular junction development"	"39/12012"	"49/21069"	0.000776083	0.000776083	0.00295421	"ALS2/MYCBP2/CACNB1/NEDD4/CRKL/SIX4/SNTA1/DNAJA3/SPG11/DVL1/CNTNAP1/PPFIBP1/MESD/PDZRN3/SIX1/ZC4H2/UNC13A/LRP4/UNC13C/AFG3L2/ERBB2/APP/ANK3/RER1/CACNB2/PPFIBP2/CACNB3/FNTA/GPHN/F2R/CACNB4/COL4A1/COL4A5/AGRN/FZD9/LRRK2/UNC13B/DCTN1/COLQ"	39
"BP"	"GO:0009048"	"dosage compensation by inactivation of X chromosome"	"25/12012"	"29/21069"	0.000790296	0.000790296	0.00298535	"MSL3/JARID2/BRCA1/PHF20/YTHDC1/SMCHD1/KAT8/KANSL3/LRIF1/RLIM/KANSL2/OGT/CDYL/HNRNPU/RBM15/METTL3/EXOSC10/MSL2/SUZ12/PCGF5/PCGF3/MCRS1/MSL1/WDR5/RBM15B"	25
"BP"	"GO:0009081"	"branched-chain amino acid metabolic process"	"25/12012"	"29/21069"	0.000790296	0.000790296	0.00298535	"BCAT1/HSD17B10/ACAT1/MCCC1/BCKDHB/DLD/BCKDK/ILVBL/BCAT2/HIBADH/PCCB/HMGCL/ALDH6A1/ECHS1/IVD/MCCC2/SDS/DBT/SDSL/AUH/ACAD8/SLC25A44/PCCA/ACADSB/HIBCH"	25
"BP"	"GO:0009264"	"deoxyribonucleotide catabolic process"	"25/12012"	"29/21069"	0.000790296	0.000790296	0.00298535	"DERA/TYMP/NTHL1/UNG/UPB1/SAMHD1/OGG1/NT5C1A/SMUG1/NT5C/DUT/MBD4/NUDT15/TDG/NEIL1/DPYS/NEIL2/DCTPP1/UPP1/DPYD/ADA/NUDT16/PNP/NT5M/NUDT18"	25
"BP"	"GO:0043153"	"entrainment of circadian clock by photoperiod"	"25/12012"	"29/21069"	0.000790296	0.000790296	0.00298535	"FBXL3/CRY1/USP2/PER3/CRTC1/ID2/CRY2/FBXL12/PER2/PDE6B/BHLHE40/FBXL8/PML/TP53/FBXL17/NR2F6/PPP1CA/RBM4B/RBM4/PER1/FBXL6/MTA1/PPP1CC/FBXL22/PPP1CB"	25
"BP"	"GO:0045830"	"positive regulation of isotype switching"	"25/12012"	"29/21069"	0.000790296	0.000790296	0.00298535	"TP53BP1/TFRC/TBX21/MLH1/RIF1/PTPRC/MSH2/CD40/TGFB1/EXOSC3/NSD2/KMT5B/MAD2L2/TNFSF4/SHLD2/KMT5C/PAXIP1/TNFSF13/STAT6/SHLD1/CLCF1/ATAD5/HMCES/EXOSC6/SHLD3"	25
"BP"	"GO:0046386"	"deoxyribose phosphate catabolic process"	"25/12012"	"29/21069"	0.000790296	0.000790296	0.00298535	"DERA/TYMP/NTHL1/UNG/UPB1/SAMHD1/OGG1/NT5C1A/SMUG1/NT5C/DUT/MBD4/NUDT15/TDG/NEIL1/DPYS/NEIL2/DCTPP1/UPP1/DPYD/ADA/NUDT16/PNP/NT5M/NUDT18"	25
"BP"	"GO:0090200"	"positive regulation of release of cytochrome c from mitochondria"	"25/12012"	"29/21069"	0.000790296	0.000790296	0.00298535	"BAD/PLAUR/BID/BAK1/BAX/DNM1L/BIK/MMP9/PYCARD/BMF/PDCD5/BBC3/PPIF/FAM162A/TNFSF10/TP53/PMAIP1/BCL2L11/PINK1/GPER1/MOAP1/MFF/BNIP3/PLA2G6/MLLT11"	25
"BP"	"GO:0090382"	"phagosome maturation"	"25/12012"	"29/21069"	0.000790296	0.000790296	0.00298535	"SYT7/RAB7A/P2RX7/MCOLN1/SRPX/CORO1A/SPG11/TCIRG1/PIKFYVE/MREG/RAB32/RAB14/TMEM175/SYT11/ARL8B/MYO7A/RAB20/VIPAS39/SLAMF8/RAB31/RAB43/RAB39A/VPS33B/CLN3/RAB7B"	25
"BP"	"GO:1902175"	"regulation of oxidative stress-induced intrinsic apoptotic signaling pathway"	"25/12012"	"29/21069"	0.000790296	0.000790296	0.00298535	"NOX1/TREM2/SIRT1/HIF1A/HSPB1/FBXW7/HTRA2/NFE2L2/PARK7/SFPQ/TRAP1/UBQLN1/NOL3/SOD1/AKT1/MCL1/PARP1/NONO/PINK1/BAG5/MAPK7/PRKN/P4HB/PPIA/GPX1"	25
"BP"	"GO:1903214"	"regulation of protein targeting to mitochondrion"	"41/12012"	"52/21069"	0.000814675	0.000814675	0.00307483	"USP36/CSNK2A2/SREBF1/LMAN1/HUWE1/SH3GLB1/HPS4/BNIP3L/PDCD5/GSK3A/UBE2D3/FBXW7/HTRA2/RHOU/RAC2/ATP5IF1/PRKAA1/NPEPPS/SAE1/HAX1/BAG3/BAG4/PINK1/UBE2J2/VPS11/FZD5/BAP1/MICALL2/C11orf65/ABLIM3/PARL/ATG13/ARIH2/PRKN/UBE2L3/UBL4B/LRRK2/TOMM7/UBL5/SREBF2/LEPROT"	41
"BP"	"GO:0060538"	"skeletal muscle organ development"	"128/12012"	"187/21069"	0.000839134	0.000839134	0.00316447	"CYP26B1/CFLAR/XK/HDAC9/YBX3/GPC1/CDON/HMG20B/RHOA/PITX1/MEF2C/CCNT2/MYL6/TLL2/DDX17/EP300/SIX4/ASB2/TAFAZZIN/KLF5/SPG11/VRK3/TGFB1/MYH14/CAV2/CAV1/PPP3CB/NEURL1/RPS6KB1/DDX5/CNTNAP1/RIPOR2/MAPK14/RBM24/BVES/FXR1/ACVR1/BCL9/MEF2D/EGR1/POPDC2/TWIST1/EGR2/NLN/NR4A1/MED20/GPCPD1/SIX1/HIVEP3/FGFRL1/ASS1/PRKAA1/POPDC3/LARGE1/KRAS/BMAL1/ITGA7/FLNB/HLX/NIBAN2/UQCC2/FLOT1/PPP3CA/RB1/DMRTA2/MEGF10/BIN3/GTF3C5/NOTCH1/ANKRD1/HOMER1/DISP1/EPHB1/ZNF689/SKI/RCAN1/BTG2/LEMD2/SELENON/IGSF8/ATF3/EOMES/HEYL/SAP30/CITED2/SHH/CDK5/MYORG/CFL2/COPS2/FBXO22/CTNNB1/SHOX2/VAMP5/WNT10B/FOS/FOXN2/MTM1/BCL2/USP19/DAG1/AKIRIN1/NR1D2/DES/NUPR1/BASP1/MYOZ1/PLEC/MSC/ZBTB18/MYL11/FOXL2/TBX1/SRPK3/WT1/MAFF/STAC3/NR2F2/BCL9L/PAX5/RYR1/MYL6B/NF1/SVIL/DLL1/DMD/GPX1/SCX"	128
"BP"	"GO:0099504"	"synaptic vesicle cycle"	"138/12012"	"203/21069"	0.000841212	0.000841212	0.00316962	"SYN1/SYT7/APBA2/SLC18A1/RAB27B/DTNBP1/SLC4A8/AP3D1/SNAP91/ROCK1/GRIPAP1/PFN2/AP3M2/PICALM/ACTB/PLD1/SYNJ2/OPHN1/DNM2/PSEN1/GSK3B/P2RX7/SNAP23/STX1B/SNAP29/RIMS4/DNAJC5/SYP/FMR1/STX4/AP3B2/VPS18/BLOC1S6/SLC17A7/NAPA/RAB3A/STX1A/DNM1/APBA1/DVL1/PPP3CB/GIT1/FBXL20/P2RX1/CLCN3/STX2/CSPG5/OTOF/RAB3GAP1/RAP1A/RIMS3/VAMP4/CNR1/PPP3CC/GIPC1/NAPB/CANX/RAP1B/PLD2/SYT5/UNC13A/SNAP25/AP3B1/HTR1B/STX11/BIN1/TOR1A/STXBP1/PLAA/UNC13C/PREPL/BLTP1/GIT2/STON2/SH3GL1/SNAPIN/SNAP47/SYT2/RAB5A/DGKQ/CASK/DOC2A/FCHO2/SYN2/BRAF/AP3S2/SYNJ1/SV2A/CALM3/BRSK1/AP2M1/TBC1D24/BSN/STXBP5/ADCY1/CDK5/NLGN4Y/ARF6/CACNB2/PRKCB/STX3/CTNNB1/CPLX1/RAB3B/CHRNA5/P2RY1/NLGN2/ADORA2B/PTEN/SYT12/SNCG/ATP2A2/BRSK2/CTBP2/RIMS2/CDK5R1/PPFIA3/AP3S1/GAK/SCRIB/CACNB4/BTBD9/ACTG1/SEPTIN5/SYN3/PIP5K1C/BACE1/PCLO/PRKAR1B/LRRK2/BTBD8/NLGN3/DNM3/ITSN2/UNC13B/ITSN1/VAMP2/CYFIP1"	138
"BP"	"GO:0001736"	"establishment of planar polarity"	"57/12012"	"76/21069"	0.000853723	0.000853723	0.00321133	"DVL2/PAFAH1B1/CELSR3/MKS1/RHOA/EXOC5/CDC42/WDR1/TP63/CELSR1/GPC4/DLG3/WNT11/ABL1/DAAM1/RPGRIP1L/FZD3/SFRP1/PLEKHA4/DVL1/SMURF2/IFT20/JHY/PTK7/NPHP3/ANKRD6/RAC1/FOXF2/SEC24B/PRICKLE1/NKD1/ARHGEF19/CELSR2/WDPCP/GPC3/DAB2/FZD7/TIAM1/FZD1/BRSK1/DVL3/RYK/INTU/FZD6/TTC8/DACT1/ROR2/MLLT3/VANGL1/BRSK2/ERBB4/FZD2/ZNRF3/MED12/SAPCD2/MAGI2/SMURF1"	57
"BP"	"GO:0007164"	"establishment of tissue polarity"	"57/12012"	"76/21069"	0.000853723	0.000853723	0.00321133	"DVL2/PAFAH1B1/CELSR3/MKS1/RHOA/EXOC5/CDC42/WDR1/TP63/CELSR1/GPC4/DLG3/WNT11/ABL1/DAAM1/RPGRIP1L/FZD3/SFRP1/PLEKHA4/DVL1/SMURF2/IFT20/JHY/PTK7/NPHP3/ANKRD6/RAC1/FOXF2/SEC24B/PRICKLE1/NKD1/ARHGEF19/CELSR2/WDPCP/GPC3/DAB2/FZD7/TIAM1/FZD1/BRSK1/DVL3/RYK/INTU/FZD6/TTC8/DACT1/ROR2/MLLT3/VANGL1/BRSK2/ERBB4/FZD2/ZNRF3/MED12/SAPCD2/MAGI2/SMURF1"	57
"BP"	"GO:0048705"	"skeletal system morphogenesis"	"156/12012"	"232/21069"	0.000859539	0.000859539	0.00323048	"FGR/CYP26B1/HOXA11/PKD1/LTF/ALX4/FOXN3/FOXC1/HYAL2/FGFR3/IFT80/NDST1/NLE1/DLG1/FGFR1/TULP3/HOXA9/PSEN1/MEF2C/GRHL2/ZMPSTE24/MMP2/P2RX7/GLG1/SIX4/MTHFD1/TRIP11/ACP5/SMPD3/BPNT2/SFRP1/MEGF8/COMP/HOXA1/HOXA3/HOXA5/GLI3/TGFBR1/ZFAND5/HOXB6/COL1A1/NKX3-2/SOX6/FGF6/MAPK14/RAB23/PEX7/GHR/HYAL1/ACVR2B/WDR48/DLX2/ATF2/MEF2D/CCN2/SATB2/TGFB3/HOXB3/MSX2/MTHFD1L/RDH10/TBX4/TWIST1/RUNX2/BMP4/INSIG2/TCF15/THRA/SIX1/DYNC2I1/POR/RARA/CHSY1/GSC/SOX5/PDGFRA/CHAD/TFAP2A/NAB1/FBN2/EIF4A3/SLC39A3/SLC39A1/CSRNP1/ZEB1/SERPINH1/ARID5B/EXT2/SPEF2/BMP6/PPARGC1B/FGF18/MMP14/WDR19/SKI/STC1/CBS/LRP5/DHRS3/FLVCR1/MSX1/NPPC/TGFBR2/TIPARP/RYK/NIPBL/CITED2/UNCX/OSR2/INPPL1/SGPL1/NAB2/SMAD3/ANKRD11/CTNNB1/LTBP3/BMI1/BMP1/COL3A1/AXIN2/SHOX2/THBS3/WNT10B/SIX2/CHST11/RAB33B/RARG/PHOSPHO1/SMAD2/IRX5/TMEM107/PRKRA/ALX1/SETD2/EXT1/TSKU/HOXB4/TMEM119/RFLNB/NOG/TBX1/MED12/WWOX/INSIG1/IFT140/PAX5/COL27A1/ANXA6/COL13A1/HOXA4/ATG9A/BMPR2/TIFAB/HOXB7/SCX/PCGF2"	156
"BP"	"GO:0060350"	"endochondral bone morphogenesis"	"45/12012"	"58/21069"	0.000864163	0.000864163	0.00324512	"HOXA11/FOXC1/FGFR3/IFT80/MEF2C/ZMPSTE24/TRIP11/SMPD3/BPNT2/COMP/COL1A1/PEX7/GHR/ATF2/MEF2D/RUNX2/BMP4/POR/RARA/NAB1/SERPINH1/EXT2/BMP6/FGF18/MMP14/STC1/CBS/NPPC/TGFBR2/INPPL1/NAB2/COL3A1/AXIN2/SHOX2/THBS3/RARG/PHOSPHO1/EXT1/TSKU/TMEM119/COL27A1/ANXA6/COL13A1/BMPR2/SCX"	45
"BP"	"GO:1900076"	"regulation of cellular response to insulin stimulus"	"55/12012"	"73/21069"	0.000867204	0.000867204	0.00325379	"PRKCQ/PRKCZ/NUCKS1/ATP2B1/NCOA1/SNX5/OSBPL8/SORBS1/SIRT1/TSC2/GSK3A/GRB10/KANK1/RPS6KB1/TNS2/GPLD1/GNAI2/NCL/NCOA5/IL1B/PPARG/PTPRE/PRKAA1/INPP5K/ECHDC3/AGT/APPL2/SORL1/USO1/NCOA2/PIP4K2A/NCK1/ADIPOR1/ZBTB7B/PRKCD/GKAP1/PRKCB/ZNF592/PIP4K2C/SLC27A4/IRS1/ESRRA/PTPN2/LPL/TRIM72/ERFE/PTPN11/C1QTNF12/SOCS3/SOCS1/LONP1/PTPN1/SRC/MYO1C/PIP4K2B"	55
"BP"	"GO:0045746"	"negative regulation of Notch signaling pathway"	"32/12012"	"39/21069"	0.000874097	0.000874097	0.00327414	"CBFA2T2/NFKBIA/LFNG/NEURL1/FBXW7/CCNC/BCL6/DLX2/DLL4/CHAC1/HEY2/NIBAN2/ARRB1/RITA1/AKT1/DLX1/BEND6/MMP14/HEY1/METTL3/HIF1AN/DLK2/EGFL7/ZBTB7A/GATA2/SLC35C1/ARRDC1/WWP2/NRARP/YTHDF2/DLL1/CDK3"	32
"BP"	"GO:0051973"	"positive regulation of telomerase activity"	"32/12012"	"39/21069"	0.000874097	0.000874097	0.00327414	"PNKP/PRKCQ/MAP2K7/XRCC5/HSP90AA1/GRHL2/MAP3K4/MAPKAPK5/HSP90AB1/MAPK1/MAPK3/ACD/PTGES3/CCT4/NEK2/TCP1/POT1/DKC1/PKIB/KLF4/MYC/PARN/WRAP53/NVL/NAF1/HMBOX1/NEK7/CCT2/CTNNB1/PARM1/TNKS/AURKB"	32
"BP"	"GO:1901976"	"regulation of cell cycle checkpoint"	"47/12012"	"61/21069"	0.000876802	0.000876802	0.00328151	"MAD1L1/CRY1/BRCA1/TPR/RAD51/THOC1/NDC80/BIRC5/MAP3K20/WDR76/THOC5/TELO2/TTI1/ANAPC15/PROX1/RPA2/DUSP1/MAD2L1BP/XRCC3/PCID2/TTI2/CCNB1/CDCA8/USP44/RNASEH2B/CDK5RAP2/BARD1/BRCA2/CUL4A/ETAA1/DYNC1LI1/INCENP/FBXO4/BABAM2/CCAR2/MAD2L1/CDT1/PBK/RFWD3/FEM1B/GEN1/AURKB/CHEK2/BRCC3/DDX39B/PPP1R10/LCMT1"	47
"BP"	"GO:0043547"	"positive regulation of GTPase activity"	"215/12012"	"328/21069"	0.000903133	0.000903133	0.00337722	"ALS2/DVL2/CDKL5/RABGAP1/RALBP1/RTN4R/ADRB1/ARAP2/ARHGAP6/ARHGEF5/TBC1D22A/RASGRF1/TBC1D22B/ZC3H15/TBC1D1/NGEF/MYO9A/EVI5/TBC1D25/RASGRP2/GNB5/MAP4K4/SNX13/FERMT2/PICALM/RAP1GAP/RAPGEF3/GSK3B/WNT11/GMIP/RGS1/ITGA6/TBC1D2/CRKL/TBC1D10A/SH3BP1/SGSM3/RANGAP1/SOS2/CD40/ARHGEF7/CCL22/TSC2/SFRP1/TBC1D17/AKT2/SIPA1L3/ADAP1/CAV2/CHN2/CCL24/EZH2/TBC1D13/RIC1/DOCK8/RGP1/RAPGEF1/RAB11FIP2/TBC1D12/RAPGEFL1/RGS9/CCL2/CCL8/CCL1/TBC1D9/RAPGEF2/CORO1C/TBC1D30/NEDD9/ECT2/CCL20/APC2/RAB3GAP1/SOS1/RALGPS2/RAP1A/DOCK7/SIPA1L2/ARAP3/PTK2B/TBC1D15/PREX1/TBC1D20/CCR7/PIN1/ARHGAP22/USP6/DOCK6/SNX9/AFDN/ARHGEF16/CCL25/TBC1D5/RAP1GAP2/TBC1D14/MTSS2/TBC1D8B/AGAP3/LARS1/AGAP2/DOCK10/TBC1D4/BIN1/RALGPS1/GARNL3/CCL21/BCAR3/ARHGAP24/RASGEF1B/RAP1GDS1/GRTP1/GPR65/SGSM2/BCAS3/ERBB2/VAV1/EVI5L/ARHGEF19/RGS16/RGL1/PIP5K1A/PKP4/IQSEC1/ADPRH/TBCK/RASA1/TBC1D7/MMUT/RASGEF1C/TIAM2/EPHA1/DOCK11/C9orf72/USP6NL/RSU1/RGS10/ITGB1/ASAP2/RABGAP1L/RASGRP3/ASAP1/FLCN/CXCL13/TIAM1/AGAP1/F11R/RAPGEF6/ARHGAP27/ABR/ARHGAP35/RALGDS/DVL3/ARHGAP25/PLXNB1/WDR41/TSC1/ARHGAP42/NDEL1/MAPRE2/SLC27A4/CRK/TBC1D2B/TBC1D16/RGS14/TBC1D10B/LIMS1/RALGAPB/RASGRP4/NET1/RALGAPA1/HRAS/TBC1D10C/SMCR8/RHOG/SNX18/RCC2/ELMOD2/ARHGAP45/SCRIB/F2R/RGMA/RGS6/CCDC125/ADAP2/ARAP1/BCR/SEMA4D/AGRN/AGAP4/RALGAPA2/PRTN3/NF1/TBC1D9B/SIPA1L1/S100A10/NTRK1/ARHGAP11A/RUNDC1/TGM2/AGAP6/AGAP9/RACK1/TBC1D8/DENND1B/SIPA1/TAX1BP3/RGL2/SRGAP2/CCL5/TBC1D3/CCL23/CCL4/CCL4L2/CCL3L1/CCL3"	215
"BP"	"GO:0009791"	"post-embryonic development"	"70/12012"	"96/21069"	0.000910466	0.000910466	0.00339894	"ERCC1/BAK1/ALX4/RC3H2/PRDM1/ZFY/PSEN1/ATRX/BAX/JAK2/ABL1/BPNT2/PPP1R13L/ERCC2/RAB3A/TGFBR1/CDH23/CCDC47/ATN1/C12orf57/ALDH5A1/VEGFA/GABRG2/ACVR2B/ASH1L/ACADM/KDM5B/KMT2A/NKX2-3/SERP1/ACO1/AGO2/BMP4/PLAGL2/ASL/IREB2/KLF4/MYO7A/CELA1/ETNK2/CSRNP1/MMUT/ATM/ARID5B/ITPR1/BCL2L11/NR4A2/MYO1E/MORC3/SCUBE1/FZD5/NPPC/STK36/TIPARP/INPPL1/FBN1/SGPL1/MECP2/ATF5/CHST11/BCL2/HEG1/SMAD2/HELT/IGF2R/SZT2/MTOR/GIGYF2/HMGN1/TBCE"	70
"BP"	"GO:0046364"	"monosaccharide biosynthetic process"	"70/12012"	"96/21069"	0.000910466	0.000910466	0.00339894	"SLC25A13/PDK2/CRY1/DGAT2/FAM3A/SIRT6/PGM1/C1QTNF3/AKR1B1/SIRT1/SLC25A1/EP300/PCK2/PGK1/SLC39A14/GPI/KAT2A/ALDOC/TPI1/ENO2/NR3C1/KAT2B/SLC25A12/LEPR/ACADM/AKR1A1/STK11/NLN/GNMT/ATF4/ARPP19/SESN2/SELENOS/PER2/SDS/SLC37A4/RBP4/SORD/G6PC3/PGD/DGKQ/MDH2/OGT/SOGA1/FOXO1/RANBP2/G6PD/CRTC2/ATF3/FBP1/GPT/DDB1/ZNF692/MST1/PC/PTPN2/CLK2/ERFE/CHST15/SLC25A10/C1QTNF12/PGP/PPARA/SIRT7/USP7/WDR5/SDHAF3/FAM3C/SLC35B4/PPP4R3B"	70
"BP"	"GO:0018279"	"protein N-linked glycosylation via asparagine"	"22/12012"	"25/21069"	0.000927608	0.000927608	0.0034456	"DPM1/FUT8/ST6GAL1/DERL3/MAGT1/UGGT2/RPN2/ALG5/DAD1/MGAT1/STT3A/UGGT1/MGAT5/ALG8/STT3B/RPN1/MGAT2/NUDT14/UBE2J1/OSTC/OST4/DDOST"	22
"BP"	"GO:0031145"	"anaphase-promoting complex-dependent catabolic process"	"22/12012"	"25/21069"	0.000927608	0.000927608	0.0034456	"CDC27/CUL3/ANAPC4/ANAPC5/CDC23/FBXO31/FZR1/UBE2S/ANAPC15/CDC20/CDK2/ANAPC13/CDC16/ANAPC11/ANAPC1/ANAPC10/ANAPC16/PLK1/UBE2C/ANAPC2/CDC26/ANAPC7"	22
"BP"	"GO:0033233"	"regulation of protein sumoylation"	"22/12012"	"25/21069"	0.000927608	0.000927608	0.0034456	"PIAS1/HMG20B/HDAC4/TOLLIP/MUL1/CAPN3/RASD2/UBE2I/PIAS4/ZMIZ1/PARK7/EGR1/RWDD3/UBA2/GNL3L/PIAS3/HMG20A/SAE1/ARNT/GNL3/CTNNB1/RELA"	22
"BP"	"GO:0090023"	"positive regulation of neutrophil chemotaxis"	"22/12012"	"25/21069"	0.000927608	0.000927608	0.0034456	"CD74/DAPK2/EDN1/DNM1L/C1QBP/MDK/IL23A/RIPOR2/THBS4/NCKAP1L/CCR7/RAC2/MOSPD2/RAC1/CCL21/TIRAP/MCU/CXCL8/C3AR1/CXCR2/CAMK1D/C5AR1"	22
"BP"	"GO:0140747"	"regulation of ncRNA transcription"	"22/12012"	"25/21069"	0.000927608	0.000927608	0.0034456	"DDX11/ATRX/MACROH2A2/SMARCB1/PIH1D1/NOP53/MACROH2A1/NCL/IPPK/SMARCA4/ZC3H4/NOL11/CC2D1A/PWP1/MEPCE/DEDD/WDR82/ZNF143/MARS1/LARP7/SIRT7/MTOR"	22
"BP"	"GO:2000114"	"regulation of establishment of cell polarity"	"22/12012"	"25/21069"	0.000927608	0.000927608	0.0034456	"KRIT1/RUFY3/ARFGEF1/ROCK1/ABL1/DOCK8/KANK1/RIPOR2/PTK2B/PLEKHG3/RAP1B/FLOT2/ROCK2/KIF20B/BCAS3/ABL2/WDPCP/GSN/CYRIB/RICTOR/SHTN1/RACK1"	22
"BP"	"GO:0010586"	"miRNA metabolic process"	"79/12012"	"110/21069"	0.000941014	0.000941014	0.00349248	"RC3H2/NGFR/SPI1/SREBF1/NFATC3/TUT7/REST/KHSRP/TGFB2/DDX17/PDGFB/HIF1A/DICER1/YY1/KLF5/TGFB1/BMPR1A/DDX5/NFKB1/PPARD/SRF/DROSHA/NR3C1/MYB/FOXO3/EGR1/TENT4B/AGO2/XPO5/BMP4/BMP2/SMARCA4/NR1H2/RARA/PPARG/AGO4/TUT4/ETS1/RC3H1/KLF4/MYC/SMAD6/PNPT1/FGF2/PARN/GATA6/TP53/SMAD4/DIS3L2/ZC3H12A/GNL3/TENT2/TERT/SMAD3/STAT3/ATOH8/FOS/SMAD1/APLN/RELA/HRAS/FOSL1/JUN/GATA2/WT1/MRTFB/BCDIN3D/LILRB4/PPARA/TEAD1/MRTFA/ZNF512B/SND1/SREBF2/ZSWIM8/MIAT/TNF/GAS5/KCNQ1OT1"	79
"BP"	"GO:0010950"	"positive regulation of endopeptidase activity"	"139/12012"	"205/21069"	0.000951722	0.000951722	0.00352928	"BAD/CASP10/CFLAR/FYN/BID/FAS/BAK1/CYFIP2/CASP8/NGFR/RHOA/PDCD2/PICALM/ATP2A3/GRAMD4/SENP1/REST/BAX/MUL1/TFAP4/NLRC4/NLRP1/PSME1/SIRT1/JAK2/BCL2L13/TBC1D10A/PPM1F/LGMN/PSME2/MEFV/PYCARD/CTSH/RIPK2/PDCD5/BBC3/CARD8/NOD1/CASP2/SLC1A1/VSIR/P2RX1/PERP/DAP/FAM162A/IFT57/PSMD14/HTRA2/HSPE1/APH1A/F3/FASLG/CTSD/CASP8AP2/CCN2/APAF1/TNFSF10/ACVR1C/SEMG1/HIP1/EGLN3/ADRM1/HIP1R/PRR7/PSME3/PPARG/CASP9/ROCK2/KHDC1/AKIRIN2/ANP32B/MYC/MTCH1/CASP1/UACA/APH1B/PML/PMAIP1/NLRP12/BCL10/CCN1/S100A8/EFNA3/HSPD1/ARL6IP5/GSN/RPS3/BCL2L11/AIFM1/LAPTM5/NLRP3/NCSTN/S100A9/IFI16/AIM2/GPER1/SYK/VCP/BEX3/SMAD3/NKX3-1/FADD/STAT3/LGALS9/PRELID1/CRADD/ROBO1/EIF2AK3/CYCS/MALT1/NLRP6/BOK/GRIN1/ACER2/PIDD1/F2R/TNFSF15/FOXL2/DIABLO/RPS27L/HSF1/BCAP31/NDUFA13/MAPT/CARD9/HMGB1/DAPK1/MAP3K5/MBP/ASPH/CR1/AGER/RACK1/PSENEN/FIS1/DDX3X/TNF/PDCD6/LYN"	139
"BP"	"GO:0010762"	"regulation of fibroblast migration"	"34/12012"	"42/21069"	0.000964079	0.000964079	0.00356916	"HYAL2/ARHGAP4/RFFL/ARHGEF7/TGFB1/SLC9A3R1/CORO1C/ITGB1BP1/GNA13/SDC4/PRR5L/APPL2/RAC1/THBS1/FGF2/AKT1/WDPCP/GNA12/MTA2/ITGB1/FER/BAG4/APPL1/BRAF/DMTN/DDR2/PTK2/PRKCE/RCC2/MACIR/SLC8A1/CLN3/AQP1/ITGB3"	34
"BP"	"GO:0031111"	"negative regulation of microtubule polymerization or depolymerization"	"34/12012"	"42/21069"	0.000964079	0.000964079	0.00356916	"FKBP4/NAV3/CLASP1/CAMSAP3/MAP2/TPX2/HDAC6/MAPRE1/ARHGEF7/TUBB4A/CLIP3/APC2/ARHGEF2/STMN1/CAMSAP2/EML2/TTBK2/CAMSAP1/MAP1B/APC/CKAP2/TRIM54/KATNB1/TBCD/DYRK1A/TAOK1/CLASP2/ATXN7/MID1IP1/HDGFL3/BMERB1/MAP6D1/CIB1/INPP5J"	34
"BP"	"GO:0006783"	"heme biosynthetic process"	"27/12012"	"32/21069"	0.000973096	0.000973096	0.00358527	"COX10/SLC25A39/COX15/ALAS1/FECH/CPOX/NFE2L1/TMEM14A/SRRD/TSPO/PGRMC1/SLC11A2/TMEM14C/UROD/ATP5IF1/ABCB7/ABCB10/IREB2/TMEM14B/PPOX/SLC25A38/ALAD/FLVCR1/FXN/IBA57/UROS/HMBS"	27
"BP"	"GO:0043552"	"positive regulation of phosphatidylinositol 3-kinase activity"	"27/12012"	"32/21069"	0.000973096	0.000973096	0.00358527	"FGR/FGFR3/CDC42/PDGFB/FLT1/TGFB1/AMBRA1/PDGFRB/PTK2B/FLT3/CCR7/ATG14/VAV3/PDGFRA/AGAP2/CCL21/FGF2/KIT/VAV2/NOD2/IRS1/PTK2/CD19/TNFAIP8L3/PIK3R4/SRC/LYN"	27
"BP"	"GO:0001732"	"formation of cytoplasmic translation initiation complex"	"16/12012"	"17/21069"	0.00097809	0.00097809	0.00358527	"EIF3I/EIF3L/EIF3D/EIF5/EIF3J/EIF3E/EIF3B/EIF3A/EIF2S2/EIF3G/EIF3H/EIF3M/EIF3F/EIF3K/EIF3C/EIF3CL"	16
"BP"	"GO:0009208"	"pyrimidine ribonucleoside triphosphate metabolic process"	"16/12012"	"17/21069"	0.00097809	0.00097809	0.00358527	"CTPS2/CAD/NME3/NME4/UCK1/NME7/UCK2/AK3/CTPS1/NME6/NME9/ENTPD4/ENTPD7/UCKL1/NME1/NME2"	16
"BP"	"GO:0035269"	"protein O-linked mannosylation"	"16/12012"	"17/21069"	0.00097809	0.00097809	0.00358527	"DPM1/POMT2/FKTN/RXYLT1/TMTC4/POMT1/LARGE1/TMTC1/DPM2/TMTC3/POMGNT2/B4GAT1/DPM3/TMTC2/FKRP/CRPPA"	16
"BP"	"GO:0043486"	"histone exchange"	"16/12012"	"17/21069"	0.00097809	0.00097809	0.00358527	"ACTR6/SRCAP/ZNHIT1/RNF8/PCID2/YEATS4/NASP/ACTL6A/ANP32E/VPS72/APLF/KAT5/RUVBL1/DMAP1/SPTY2D1/RUVBL2"	16
"BP"	"GO:0044539"	"long-chain fatty acid import into cell"	"16/12012"	"17/21069"	0.00097809	0.00097809	0.00358527	"SLC27A5/AKT2/RPS6KB1/SLC2A1/FABP3/ACSL3/SLC27A1/CD36/EPRS1/THBS1/SLC27A2/AKT1/ACSL1/SLC27A4/IRS2/ACSL5"	16
"BP"	"GO:1902018"	"negative regulation of cilium assembly"	"16/12012"	"17/21069"	0.00097809	0.00097809	0.00358527	"MAP4/MPHOSPH9/GDI2/DNM2/CCP110/TESK1/TBC1D30/ODF2L/YAP1/TCHP/EVI5L/TBC1D7/CEP97/LIMK2/CDK10/KIF24"	16
"BP"	"GO:1903358"	"regulation of Golgi organization"	"16/12012"	"17/21069"	0.00097809	0.00097809	0.00358527	"CAMSAP3/DNM2/MAPK1/MAPK3/PDCD10/CAMSAP2/ARMH3/MAP2K2/AKAP9/RBSN/USP6NL/STX5/STX18/MAP2K1/RAB33B/PDE4DIP"	16
"BP"	"GO:1903541"	"regulation of exosomal secretion"	"16/12012"	"17/21069"	0.00097809	0.00097809	0.00358527	"ATP9A/TSG101/RAB7A/SMPD3/SDC1/VPS4B/SDC4/CHMP2A/VPS4A/STAM/SDCBP/SNF8/ATP13A2/PDCD6IP/PRKN/HGS"	16
"BP"	"GO:1903729"	"regulation of plasma membrane organization"	"16/12012"	"17/21069"	0.00097809	0.00097809	0.00358527	"DNM2/ATP8B1/SH3GLB1/MYH9/SYTL4/RAB3A/WASL/PLEKHM2/FASLG/AHNAK/GSN/ASAP1/PRKCD/ANXA2/S100A10/ATP10A"	16
"BP"	"GO:1905269"	"positive regulation of chromatin organization"	"16/12012"	"17/21069"	0.00097809	0.00097809	0.00358527	"TPR/CDK2/TRIM28/DNMT1/ZNF304/MORC2/PPHLN1/SETDB2/SETDB1/TASOR/ATF7IP2/SIN3A/ATF7IP/KAT5/RESF1/MPHOSPH8"	16
"BP"	"GO:0033627"	"cell adhesion mediated by integrin"	"66/12012"	"90/21069"	0.000981365	0.000981365	0.00359432	"ITGAL/ITGA3/ITGA2B/WNK1/ITGB5/ITGAE/ICAM1/ITGA6/TGFB2/IFT74/CRKL/FERMT1/PIEZO1/PIK3CG/ITGB8/SERPINE1/LPXN/PTPN6/ITGA4/ITGB1BP1/PLAU/NCKAP1L/LIF/PODXL/EMILIN2/ITGB4/SWAP70/ITGA7/CCN3/CCL21/ITGA11/CYP1B1/EMILIN1/ITGAV/ITGB7/ITGAX/ITGA10/ITGA9/FERMT3/ITGB1/ADAM17/PDE3B/CXCL13/ITGAD/ITGB2/ITGA5/ITGA2/SYK/RET/FBN1/CRK/ADAM9/PTK2/RAC3/ITGAM/ACER2/PTPN11/EXT1/CIB1/MUC1/ADA/DPP4/ITGA1/LYN/ITGB3/CCL5"	66
"BP"	"GO:0046328"	"regulation of JNK cascade"	"112/12012"	"162/21069"	0.000984878	0.000984878	0.00360422	"PAFAH1B1/NOX1/MAPK8IP2/ZMYND11/RB1CC1/FLT4/TRAF1/HIPK2/MAP2K4/MAP4K4/SEMA3A/TRAF4/MAP2K7/ITCH/MAGI3/PHLPP1/CYLD/GSTP1/DNAJA1/GADD45B/BIRC7/RASSF2/XIAP/AXIN1/PYCARD/RIPK2/SFRP1/STK3/NOD1/FKTN/AMBP/DUSP3/HIPK3/DUSP16/LTBR/TPD52L1/DUSP22/IL1A/GADD45A/SLAMF1/CCN2/TNFSF11/PTK2B/COPS5/MAPK8IP1/IL1B/CCR7/PRMT1/TRAF2/CRACR2A/MAP3K10/TRAF3/GPS2/MEN1/PTPN22/TAOK3/MDFIC/ANKRD6/DAB2IP/TLR4/CCL21/RIPK1/SDCBP/MAPKBP1/MAPK8IP3/IGF1R/NCOR1/MINK1/APP/DUSP10/MFHAS1/TAOK2/TIRAP/PDCD4/DIXDC1/MBIP/TNIK/SH3RF1/EPHB1/FZD7/SH3RF2/NCF1/PINK1/TAOK1/DUSP19/TLR3/DACT1/CRK/NOD2/SERPINF2/ULK4/MAP4K2/HDAC3/MYD88/MAP3K11/ZNF622/HRAS/TRAF6/PER1/MTURN/PLCB1/PRKN/AIDA/CARD9/WNT7B/HMGB1/ZNF675/MAP3K5/SIRPA/PJA2/AGER/TNF"	112
"BP"	"GO:0070897"	"transcription preinitiation complex assembly"	"64/12012"	"87/21069"	0.00101589	0.00101589	0.00367036	"MED24/MED17/MED29/TAF2/TAF11/BAZ2A/RRN3/MED15/SMARCB1/PSMC6/TAF1C/BRF2/PIH1D1/MED25/MED26/TAF6/UBTF/MED31/CAND1/MED23/TBP/TAF1B/DR1/MED28/TAF12/MED20/MED1/THRA/SMARCA4/TAF4/MED18/MED10/MED6/MED4/POLR1E/TAF8/GTF2B/GTF2A2/MED9/TP53/BDP1/TAF1/MED22/TAF5/MED21/MED7/MED19/MED8/MED27/MED11/TAF6L/MED30/GTF2A1/TAF3/TAF10/WNT10B/ATF7IP/MED16/TAF7/MED14/BRF1/HMGB1/TAF13/TAF9"	64
"BP"	"GO:0009168"	"purine ribonucleoside monophosphate biosynthetic process"	"19/12012"	"21/21069"	0.00101778	0.00101778	0.00367036	"ADSS2/PRPS2/IMPDH1/AMPD2/PAICS/PPAT/AMPD3/ATIC/ADK/GART/GMPS/NUDT2/HPRT1/IMPDH2/PFAS/ADSS1/ADA/APRT/ADSL"	19
"BP"	"GO:0015919"	"peroxisomal membrane transport"	"19/12012"	"21/21069"	0.00101778	0.00101778	0.00367036	"PEX3/ABCD1/LONP2/PEX12/PEX7/ABCD3/ABCD4/PEX16/PEX6/PEX1/PEX5/PEX14/PEX10/PEX19/PEX13/PEX2/RAB8B/ABCD2/PEX26"	19
"BP"	"GO:0030011"	"maintenance of cell polarity"	"19/12012"	"21/21069"	0.00101778	0.00101778	0.00367036	"ANK1/WDR1/GSK3B/WNT11/SLC9A1/LIN7B/LHX2/PDLIM1/SLC9A3R1/LIN7A/ATN1/PDZD11/NCKAP1L/LIN7C/DLG5/DST/CARMIL2/ARPC5/PDCD6IP"	19
"BP"	"GO:0030150"	"protein import into mitochondrial matrix"	"19/12012"	"21/21069"	0.00101778	0.00101778	0.00367036	"TIMM21/TIMM44/TIMM50/GRPEL1/DNAJC15/ROMO1/TIMM17B/TOMM40/TIMM17A/TOMM70/TOMM40L/GRPEL2/TOMM20/TOMM7/TOMM20L/TIMM23B/DNAJC19/PAM16/TIMM23"	19
"BP"	"GO:0043628"	"small regulatory ncRNA 3'-end processing"	"19/12012"	"21/21069"	0.00101778	0.00101778	0.00367036	"EXOSC7/EXOSC5/ERI1/FBL/EXOSC3/ERI3/EXOSC8/TENT4B/EXOSC9/EXOSC2/DKC1/PARN/EXOSC10/RPS21/LARP7/EXOSC4/FBLL1/ERI2/EXOSC6"	19
"BP"	"GO:0044794"	"positive regulation by host of viral process"	"19/12012"	"21/21069"	0.00101778	0.00101778	0.00367036	"YTHDC2/NUCKS1/PIK3C3/ZDHHC8/VAPA/CAV2/HSPA8/TBC1D20/APOE/STOM/EEF1A1/PPIB/PAIP1/CFL1/PC/ZDHHC20/CSF1R/ZDHHC9/IGF2R"	19
"BP"	"GO:0070584"	"mitochondrion morphogenesis"	"19/12012"	"21/21069"	0.00101778	0.00101778	0.00367036	"POLDIP2/BAX/DNM1L/MYH14/SSBP1/WASF1/CERT1/SLIRP/PANK2/PNPT1/FEZ1/NUBPL/SUPV3L1/MFF/MTM1/BCL2L1/PLEC/FIS1/POLG2"	19
"BP"	"GO:0090201"	"negative regulation of release of cytochrome c from mitochondria"	"19/12012"	"21/21069"	0.00101778	0.00101778	0.00367036	"HGF/BAK1/PSMD10/PPIF/CLU/BCL2L2/NOL3/ARRB2/AKT1/LMNA/FXN/GHITM/PRELID1/TRIAP1/BCL2L1/PARL/PRKN/OPA1/GPX1"	19
"BP"	"GO:0090670"	"RNA localization to Cajal body"	"19/12012"	"21/21069"	0.00101778	0.00101778	0.00367036	"CCT4/TCP1/DKC1/CCT7/PARN/WRAP53/SHQ1/NAF1/NHP2/CCT6A/CCT5/CCT8/CCT3/CCT2/EXOSC10/DCP2/RUVBL1/NOP10/RUVBL2"	19
"BP"	"GO:0090671"	"telomerase RNA localization to Cajal body"	"19/12012"	"21/21069"	0.00101778	0.00101778	0.00367036	"CCT4/TCP1/DKC1/CCT7/PARN/WRAP53/SHQ1/NAF1/NHP2/CCT6A/CCT5/CCT8/CCT3/CCT2/EXOSC10/DCP2/RUVBL1/NOP10/RUVBL2"	19
"BP"	"GO:0090672"	"telomerase RNA localization"	"19/12012"	"21/21069"	0.00101778	0.00101778	0.00367036	"CCT4/TCP1/DKC1/CCT7/PARN/WRAP53/SHQ1/NAF1/NHP2/CCT6A/CCT5/CCT8/CCT3/CCT2/EXOSC10/DCP2/RUVBL1/NOP10/RUVBL2"	19
"BP"	"GO:0090685"	"RNA localization to nucleus"	"19/12012"	"21/21069"	0.00101778	0.00101778	0.00367036	"CCT4/TCP1/DKC1/CCT7/PARN/WRAP53/SHQ1/NAF1/NHP2/CCT6A/CCT5/CCT8/CCT3/CCT2/EXOSC10/DCP2/RUVBL1/NOP10/RUVBL2"	19
"BP"	"GO:0097494"	"regulation of vesicle size"	"19/12012"	"21/21069"	0.00101778	0.00101778	0.00367036	"ALS2/PICALM/RIN3/RAB11A/KXD1/CHMP3/RAB22A/BLOC1S1/SNAPIN/RAB5A/AP2M1/WASHC5/BORCS5/BORCS7/RILP/RAB3B/BLOC1S2/BORCS6/BORCS8"	19
"BP"	"GO:0097734"	"extracellular exosome biogenesis"	"19/12012"	"21/21069"	0.00101778	0.00101778	0.00367036	"ATP9A/RAB27A/TSG101/RAB7A/SMPD3/RAB11A/SDC1/VPS4B/COPS5/SDC4/CHMP2A/VPS4A/STAM/SDCBP/SNF8/ATP13A2/PDCD6IP/PRKN/HGS"	19
"BP"	"GO:1901522"	"positive regulation of transcription from RNA polymerase II promoter involved in cellular response to chemical stimulus"	"19/12012"	"21/21069"	0.00101778	0.00101778	0.00367036	"XBP1/EP300/HIF1A/CREB3/VEGFA/SMAD5/ATF2/NFE2L2/CHD6/RUNX2/BMP2/ATF4/CARF/TP53/SMAD4/RBPJ/SMAD1/RELA/JUN"	19
"BP"	"GO:1903204"	"negative regulation of oxidative stress-induced neuron death"	"19/12012"	"21/21069"	0.00101778	0.00101778	0.00367036	"REST/FBXO7/HIF1A/NCOA7/PARK7/NR4A3/GFER/ATF4/MEAK7/NONO/SLC7A11/FZD1/PINK1/TBC1D24/OXR1/TSC1/CTNNB1/PRKN/RACK1"	19
"BP"	"GO:2000786"	"positive regulation of autophagosome assembly"	"19/12012"	"21/21069"	0.00101778	0.00101778	0.00367036	"WIPI1/SH3GLB1/ATG2A/SNX4/RAB3GAP1/ELAPOR1/RAB3GAP2/BECN1/RALB/SNX30/LRSAM1/PIP4K2A/SNX7/MOAP1/PIP4K2C/ULK1/SNX18/WDR45/PIP4K2B"	19
"BP"	"GO:0007269"	"neurotransmitter secretion"	"110/12012"	"159/21069"	0.0010473	0.0010473	0.0037707	"BAIAP3/SYN1/SYT7/APBA2/DTNBP1/SLC4A8/PFN2/CAMK2A/STXBP2/PSEN1/MEF2C/GSK3B/P2RX7/SNAP23/STX1B/SNAP29/RIMS4/DNAJC5/SYP/FMR1/STX4/VPS18/BLOC1S6/LIN7B/NAPA/RAB3A/STX1A/APBA1/DVL1/GIT1/FBXL20/P2RX1/NRXN2/ASIC1/LIN7A/STX2/CSPG5/OTOF/RAB3GAP1/STXBP3/RAP1A/KMO/RIMS3/CNR1/PDZD11/GIPC1/NR4A1/GRM4/NAPB/RAP1B/PNKD/SYT5/UNC13A/PPT1/SNAP25/SYT11/SLC38A2/HTR1B/STX11/KCNMB4/STXBP1/UNC13C/PREPL/MCTP2/SNAPIN/SNAP47/SYT2/RAB5A/CASK/LIN7C/DOC2A/PTPRN2/SYN2/BRAF/SYNJ1/SV2A/CALM3/BRSK1/STXBP5/ADCY1/GPER1/CDK5/CACNB2/PRKCB/STX3/CPLX1/CHRNA5/P2RY1/SLC30A1/ADORA2B/SYT12/SNCG/ATP2A2/CTBP2/MCTP1/RIMS2/PPFIA3/SCRIB/RPH3AL/CACNB4/SEPTIN5/PRKN/SYN3/PIP5K1C/BACE1/PCLO/LRRK2/NF1/UNC13B/VAMP2"	110
"BP"	"GO:0099643"	"signal release from synapse"	"110/12012"	"159/21069"	0.0010473	0.0010473	0.0037707	"BAIAP3/SYN1/SYT7/APBA2/DTNBP1/SLC4A8/PFN2/CAMK2A/STXBP2/PSEN1/MEF2C/GSK3B/P2RX7/SNAP23/STX1B/SNAP29/RIMS4/DNAJC5/SYP/FMR1/STX4/VPS18/BLOC1S6/LIN7B/NAPA/RAB3A/STX1A/APBA1/DVL1/GIT1/FBXL20/P2RX1/NRXN2/ASIC1/LIN7A/STX2/CSPG5/OTOF/RAB3GAP1/STXBP3/RAP1A/KMO/RIMS3/CNR1/PDZD11/GIPC1/NR4A1/GRM4/NAPB/RAP1B/PNKD/SYT5/UNC13A/PPT1/SNAP25/SYT11/SLC38A2/HTR1B/STX11/KCNMB4/STXBP1/UNC13C/PREPL/MCTP2/SNAPIN/SNAP47/SYT2/RAB5A/CASK/LIN7C/DOC2A/PTPRN2/SYN2/BRAF/SYNJ1/SV2A/CALM3/BRSK1/STXBP5/ADCY1/GPER1/CDK5/CACNB2/PRKCB/STX3/CPLX1/CHRNA5/P2RY1/SLC30A1/ADORA2B/SYT12/SNCG/ATP2A2/CTBP2/MCTP1/RIMS2/PPFIA3/SCRIB/RPH3AL/CACNB4/SEPTIN5/PRKN/SYN3/PIP5K1C/BACE1/PCLO/LRRK2/NF1/UNC13B/VAMP2"	110
"BP"	"GO:1901654"	"response to ketone"	"145/12012"	"215/21069"	0.00106088	0.00106088	0.00381651	"BAD/CFLAR/CD38/HOXA11/ABCB4/TBXA2R/CPS1/NR1H3/CYBA/SPHK2/TGFBR3/ATP2B1/SREBF1/GNB1/HOXA9/EDN1/RPLP0/TFAP4/TGFB2/SIRT1/JAK2/TSPO/PCK2/SFRP1/PLAT/MAP4K1/AKAP8/GPI/TGFB1/CAV1/HOXA13/AHR/RPS6KB1/RECQL5/PPP1R9B/DCPS/CCND1/CBL/SCNN1A/RWDD1/GOLPH3/NR3C1/UBE3A/XRN1/FOXP1/ERRFI1/PARK7/TNFSF4/CREB1/SGK1/FOXO3/SPP1/KLF9/TGFB3/PIK3CA/TRERF1/PTGER2/FOSB/NKX2-2/CCR7/ELK1/KLF2/POR/GNAI1/AANAT/ASS1/RPL27/PRKAA1/SERPINF1/WBP2/PCNA/NASP/CASP9/ROCK2/CDK4/CCL21/TLR2/YAP1/FDX1/THBS1/ADCY3/CYP1B1/USP8/HNRNPD/NCOA2/IGF1R/ABHD2/AKT1/ADAM15/PARP1/SLIT2/SRD5A1/PSPH/MSN/EIF4E/AKR1C2/ATP5F1A/LARP1/AIFM1/FBXO32/NCF1/CDA/ACE/CALM3/SCNN1D/GABRB1/IGFBP7/ADCY1/FBP1/CYBB/NKX3-1/DDIT4/BMI1/AXIN2/UGT3A2/AR/SIN3A/PTAFR/GLB1/FOS/PRKCE/PTGER4/BCL2L1/P2RY6/ADCY5/ADCY6/FOSL1/A2M/TYMS/GBA1/CALR/NQO1/GAS6/HSF1/SMYD3/NDOR1/AKR1C3/SRC/MBP/STK39/AQP1/HOXA10/TXNIP/NCOA4/ACACA"	145
"BP"	"GO:0042692"	"muscle cell differentiation"	"279/12012"	"434/21069"	0.00108113	0.00108113	0.00388097	"CYP26B1/CFLAR/KDM1A/IFRD1/SPAG9/CD9/PTBP1/ISL1/PLEKHO1/EHD2/XK/HDAC9/PTCD2/ATG5/CTDP1/PRDM6/CDON/MAP2K4/YBX1/HDAC4/MEF2A/ATP11A/RORA/WDR1/ACTN1/NFATC3/IL4R/SIRT6/NEBL/EDN1/MEF2C/SMARCD3/ZMPSTE24/SLC9A1/LAMB1/CAPN3/SIRT1/HIRA/CBY1/XBP1/PDGFB/MYH9/SIX4/ASB2/YY1/NFATC2/MYL9/KLF5/FOXF1/PIEZO1/SPG11/MYEF2/DMPK/TNNT1/OLFM2/DYRK1B/PLD3/TGFB1/COMP/HAMP/GSK3A/MTPN/CAV2/ZNHIT1/EZH2/ENG/PPP3CB/BMPR1A/KAT2A/CNTNAP1/HDAC5/PRKAR1A/IFT20/SUPT6H/EHD1/CD81/SOX6/WNT5B/MYL2/ASF1A/RIPOR2/MAPK14/RBM24/BVES/QKI/SRF/VEGFA/TBX18/LOX/PDGFRB/HES1/FOXP1/ACVR1/TANC1/FHL2/ID2/SDC1/BCL9/RGS2/CTH/NID1/ACADM/PROX1/MED28/TRIM32/TBX2/POPDC2/BHLHE41/NLN/MORF4L2/OBSL1/EFNB2/BMP4/TNFSF14/BMP2/SIX1/WFIKKN1/FLNC/TMOD2/PARP2/ACTN4/GDF15/DNMT1/SYNE1/NFATC1/TMEM204/NINJ1/RARA/POPDC3/ANKRD17/H3-3B/KDM6B/RBM38/MYH11/KRAS/CAMK1/SORT1/PTGFRN/DOCK2/PDGFRA/TBX3/ADGRB3/AKIRIN2/HEY2/MDM2/AGT/LAMC1/EDNRB/ALPK3/BIN1/CDK9/NIBAN2/TMOD1/CCN3/FLOT1/MYOF/TMOD3/PPP3CA/TARBP2/RB1/TPM1/AFG3L2/GATA6/ARRB2/SMAD4/AKT1/SYPL2/CD53/ANK2/MEGF10/BIN3/DOCK5/NOTCH1/ZEB1/ANKRD1/ADM/ITGB1/PDCD4/EDNRA/HOMER1/HNRNPU/ADPRHL1/TOMM70/PGM5/OBSCN/CXADR/JAM2/TTN/FZD7/NRG1/MMP14/KIT/SKI/CSRP1/RCAN1/G6PD/PLPP7/LMNA/MAML1/SELENON/CAPN2/H3-3A/SGCB/PDLIM5/MSX1/TMOD4/BMP10/TCF23/FBXO40/CASP3/PI16/HEY1/SHH/GPER1/MYORG/CFL2/TSC1/ADAMTS15/FRS2/SYNPO2L/MESP1/RBPMS2/FBXO22/HDGFL2/CTNNB1/RBPJ/SEMA4C/SHOX2/MECP2/CXCL10/WNT10B/CHRNB1/CDK1/SMAD1/TMEM182/AKAP13/HOPX/BCL2/EFEMP2/RBM4/TCAP/ATP2A2/GLMN/CSRP2/MTLN/MAMSTR/TRIM72/IRX3/FLII/MYOZ1/PLEC/CALR/LBX2/ADGRB1/CACNB4/SLC8A1/NEB/TMEM119/SETD3/ACTG1/TBX1/FOXO4/WT1/MAPK11/SMYD3/STAC3/MRTFB/PPARA/MAPK12/RYR1/CACNA1H/LAMA2/MRTFA/DLL1/MTOR/DMD/BMPR2/GPX1/FER1L5"	279
"BP"	"GO:0043648"	"dicarboxylic acid metabolic process"	"73/12012"	"101/21069"	0.00108141	0.00108141	0.00388097	"GCLC/MDH1/GCLM/ADSS2/ALDH18A1/OAT/ME1/MTHFD2/SDHA/ME2/HAL/L2HGDH/FH/GGT1/MTHFD1/PCK2/IDH3B/ACOT8/QPRT/OGDH/PHYH/FOLR1/ALDH5A1/NIT2/GLS/SLC25A12/KYNU/KMO/SDHB/DLST/GOT1/MTHFD1L/MTRR/GOT2/ASL/GAD1/ASS1/ACLY/DGLUCY/MRPS36/GLUL/ALDH1L2/SUCLA2/MTHFS/FPGS/GRHPR/KYAT3/ATIC/IDH1/AMDHD1/MDH2/GLUD1/AASDHPPT/SLC7A11/ME3/ALDH4A1/NAGS/HAAO/MTHFD2L/GPT2/ATCAY/SLC19A1/ACSF3/SHMT1/ACOT4/DHFR2/D2HGDH/IDH2/SHMT2/SDHAF3/OGDHL/DDO/DHFR"	73
"BP"	"GO:0046785"	"microtubule polymerization"	"73/12012"	"101/21069"	0.00108141	0.00108141	0.00388097	"FKBP4/RANBP9/ZNF207/TUBG2/NAV3/GBA2/NDE1/CLASP1/CAMSAP3/MAP2/MAPRE3/TPX2/ABL1/NIN/MAPRE1/CEP192/ARHGEF7/TUBB4A/CLIP3/MET/GIT1/RANGRF/SLAIN2/CDKN1B/FBXO5/STMN1/CAMSAP2/EML2/TUBGCP3/AKAP9/TUBGCP6/MAP7D3/CAMSAP1/TUBGCP2/CLIP1/TUBG1/MAP1B/PSRC1/RAC1/CDK5RAP2/NUMA1/HAUS2/TUBGCP4/NEDD1/SLAIN1/CSNK1D/TBCD/PRUNE1/PAK1/RPS3/CENPJ/DYRK1A/CLASP2/HDGFL3/NDEL1/GOLGA2/MECP2/TPPP/CKAP5/SSNA1/CCDC57/CDK5R1/PDE4DIP/FES/INPP5J/DRG1/MAPT/OCLN/TOGARAM1/DCTN1/MZT1/ARL2/TUBGCP5"	73
"BP"	"GO:1905477"	"positive regulation of protein localization to membrane"	"82/12012"	"115/21069"	0.00108485	0.00108485	0.00389015	"ITGA3/FYN/ATP2C1/PRKCH/ATP2B4/DLG1/EZR/SORBS1/TREM2/ZDHHC8/MIEF1/NECAB2/STX4/CEMIP/ZDHHC2/PDCD5/AKT2/CLIP3/BBC3/MAPK8/PPP1R9B/RANGRF/CD81/C2CD5/SPTBN1/MESD/ITGB1BP1/PLS1/LRP1/TNFAIP6/ACSL3/ARHGEF16/LGALS3/DLG4/EPHB2/LRP4/NMT1/PDPK1/ERBB2/AKT1/STAC/NKD2/PIK3R1/STOM/ITGB1/ANK3/ZDHHC5/RER1/ITGB2/SQSTM1/CNST/PRKCI/GPER1/CDK5/ARF6/STX3/CNPY4/MTCL1/MFF/PTPN9/ITGAM/NLGN2/KIF5B/PRKCE/PRNP/HRAS/PDZK1/CDK5R1/RHOG/MIEF2/CIB1/PRKN/STAC3/CHP1/CLN3/MYO1C/TCAF1/SLC5A3/EFCAB7/RACK1/FIS1/TNF"	82
"BP"	"GO:0032728"	"positive regulation of interferon-beta production"	"38/12012"	"48/21069"	0.00109631	0.00109631	0.0039281	"POLR3B/HSP90AA1/MAVS/OAS1/RIOK3/TLR8/RIPK2/RIGI/DHX58/OAS3/OAS2/POLR3G/IFIH1/IRF1/IRF3/TICAM1/IRF5/POLR3F/DHX9/TLR4/FLOT1/TLR2/POLR3A/TOMM70/HMGB2/TLR3/POLR3D/TRIM56/PTPN11/RNF135/ZBTB20/TBK1/STING1/IRF7/POLR3C/ISG15/TLR7/DDX3X"	38
"BP"	"GO:0000132"	"establishment of mitotic spindle orientation"	"29/12012"	"35/21069"	0.00113472	0.00113472	0.00405919	"PAFAH1B1/PAX6/SPDL1/FBXW11/NDE1/NDC80/ZW10/NSFL1C/MISP/MAPRE1/CENPA/GPSM2/SPRY2/CDK5RAP2/NUMA1/DYNLT1/MCPH1/ITGB1/GJA1/GPSM1/SPRY1/MAD2L1/NDEL1/PLK1/KAT5/SAPCD2/HTT/DCTN1/UBXN2B"	29
"BP"	"GO:0019082"	"viral protein processing"	"29/12012"	"35/21069"	0.00113472	0.00113472	0.00405919	"ST3GAL1/FUT8/ST6GALNAC2/MGAT4A/ST6GAL1/GSK3B/EDEM2/GSK3A/ST3GAL4/MAN2A1/CSNK1A1/SPCS1/MOGS/ST3GAL3/PRMT1/CANX/SPCS3/MGAT1/ST6GALNAC4/PARP9/PARP16/FURIN/GALNT1/MGAT5/ST3GAL2/MGAT4B/MGAT2/MAN1B1/PARP10"	29
"BP"	"GO:1901607"	"alpha-amino acid biosynthetic process"	"56/12012"	"75/21069"	0.00113738	0.00113738	0.00406543	"AASS/CPS1/MRI1/ATP2B4/ALDH18A1/BCAT1/OAT/CAD/SEPHS1/PHGDH/GGT1/MTHFD1/PYCR3/ILVBL/BCAT2/PLOD3/GLS/SLC25A12/PARK7/CTH/MTR/GOT1/MTRR/GOT2/ASL/ASS1/PCBD2/SERINC3/PSAT1/SDS/GLUL/ASNSD1/SDSL/PYCR2/ENOPH1/PSPH/GLUD1/APIP/AASDHPPT/PLOD2/CBS/NAGS/MTHFD2L/SERINC5/NOXRED1/PCBD1/SRR/SHMT1/MTHFR/DHFR2/SEPHS2/SHMT2/ADI1/PYCR1/CLN3/DHFR"	56
"BP"	"GO:1901655"	"cellular response to ketone"	"80/12012"	"112/21069"	0.0011417	0.0011417	0.00407761	"CFLAR/SPHK2/ATP2B1/GNB1/RPLP0/TFAP4/SIRT1/JAK2/PCK2/SFRP1/PLAT/MAP4K1/AKAP8/AHR/RPS6KB1/RECQL5/DCPS/SCNN1A/RWDD1/GOLPH3/NR3C1/XRN1/ERRFI1/PARK7/TNFSF4/CREB1/SGK1/FOXO3/SPP1/KLF9/TRERF1/PTGER2/ELK1/KLF2/GNAI1/ASS1/PRKAA1/SERPINF1/CASP9/ROCK2/CDK4/FDX1/ADCY3/CYP1B1/USP8/IGF1R/AKT1/ADAM15/SRD5A1/MSN/EIF4E/AKR1C2/ATP5F1A/LARP1/AIFM1/FBXO32/NCF1/ACE/SCNN1D/ADCY1/FBP1/DDIT4/BMI1/AXIN2/UGT3A2/AR/FOS/PRKCE/PTGER4/P2RY6/ADCY5/ADCY6/GAS6/SMYD3/NDOR1/AKR1C3/SRC/AQP1/NCOA4/ACACA"	80
"BP"	"GO:0061458"	"reproductive system development"	"215/12012"	"329/21069"	0.00114386	0.00114386	0.00408203	"FKBP4/HOXA11/PKD1/CSDE1/ERCC1/MAMLD1/BAK1/ARID4A/CTNNA1/HSPA5/KITLG/PLEKHA5/ARID4B/FOXC1/YBX3/ASB1/ASPM/ZFY/TP63/DLG1/HOXA9/PGR/ATRX/BAX/MMP2/TFAP2C/TYRO3/COL9A3/TGFB2/MSH2/SIRT1/CRKL/PATZ1/BIK/SIX4/REC8/FNDC3A/SALL1/SFRP1/AMH/TFPT/LFNG/HOXA13/CASP2/NUDT1/GLI3/TGFBR1/PPP1R9B/CCND1/CBL/GLI1/CDKN1B/NUP107/ATN1/VEGFA/PRLR/PDGFRB/UBE3A/WDR48/IL1A/EIF2B4/SDC1/DHCR24/WDR77/ASH1L/KDM5B/STK11/FOXO3/EIF2B2/RDH10/KIF18A/TNFSF10/ACVR2A/INHBA/PRDX4/MMP19/TNFAIP6/MEA1/BMP4/C3/MKKS/TBC1D20/EIF2S2/VGF/SOX15/DNAAF11/BCL2L2/FOXA1/SAFB2/TAF4/RARA/SERPINF1/H3-3B/NASP/HSD17B4/WNT2B/FST/AGO4/PDGFRA/ANXA1/TBX3/SERPINE2/BRIP1/RNF38/FOXF2/CYP19A1/CYP1B1/RBP4/IDH1/BRCA2/ADAM21/SCAPER/GATA6/GREB1L/ARRB2/SMAD4/SOD1/LHX9/ADAM15/RAB13/GDF7/TMF1/EAF2/SLIT2/EIF2B5/SRD5A1/GNRH1/NOTCH1/ATM/ARID5B/DHX37/FER/BCL2L11/BMP6/MERTK/ADAMTS1/MMP14/KIT/WDR19/SPATA2/ACE/UBE2Q1/H3-3A/INHBB/TIPARP/PTX3/HESX1/HMGB2/NIPBL/RHOBTB3/CASP3/TLR3/CITED2/SHH/NOS3/SGPL1/FRS2/NKX3-1/AXL/CTNNB1/SF1/ING2/FEM1B/ROR2/AR/ZFPM2/UBB/INSR/CHD7/BCL2L1/BCL2/UTF1/PTEN/CEBPB/CYP7B1/RARG/STAT5B/FZD4/A2M/NUPR1/BOK/BASP1/IRX5/PSAPL1/PTPN11/KCNE1/NRIP1/PLAG1/TEX19/NOG/FOXL2/IMMP2L/WT1/NR2F2/PTCH1/HYAL3/FANCA/ZP3/SYCP2/AKR1C3/SRC/PDGFA/PSAP/NTRK1/ZNF830/LGR4/ADGRG1/DNAJC19/CRIP1/ANG/FANCG/HOXA10/TIFAB/SCX/NCOA4"	215
"BP"	"GO:0043489"	"RNA stabilization"	"54/12012"	"72/21069"	0.00116061	0.00116061	0.00411321	"CSDE1/SLC11A1/NSUN2/THRAP3/TRAF3IP2/YBX3/YBX1/ELAVL1/PABPC1/IGF2BP2/FUS/HNRNPC/CIRBP/E2F1/TRDMT1/LARP4B/MAPK14/RBM24/TENT5A/TENT4A/TARDBP/TENT4B/ZCCHC17/TRAF2/METTL16/ZFP36/DKC1/RBM38/SYNCRIP/DHX9/HNRNPD/PARN/NAF1/TIRAP/NOCT/HNRNPU/LARP1/TENT5B/MAPKAPK2/TENT2/PHAX/GDNF/AXIN2/PAIP1/MYD88/ANGEL2/DHX36/HNRNPA0/MEIOC/RBM10/TENT5C/EIF4ENIF1/IKBKE/TAF15"	54
"BP"	"GO:0031057"	"negative regulation of histone modification"	"42/12012"	"54/21069"	0.00117129	0.00117129	0.00411321	"KDM1A/JARID2/AASS/BRCA1/ATG5/SPHK2/KDM4A/SPI1/KDM5A/DNMT3B/OTUB2/SIRT1/SMARCB1/UBR5/PIH1D1/KDM4C/SUPT6H/ZNF451/PHF1/MACROH2A1/KDM3A/SET/TWIST1/DNMT1/MTF2/TRIP12/SKI/CTBP1/UCN/OTUB1/SIN3A/PWWP2A/PWWP2B/TAF7/BCOR/THAP7/KDM4D/NOC2L/PAX5/WDR5/PRMT6/MLLT6"	42
"BP"	"GO:0032873"	"negative regulation of stress-activated MAPK cascade"	"42/12012"	"54/21069"	0.00117129	0.00117129	0.00411321	"PAFAH1B1/ZMYND11/DLG1/ITCH/CYLD/GSTP1/DNAJA1/IGBP1/EZR/TREM2/SFRP1/FKTN/AMBP/DUSP3/HIPK3/FOXM1/DUSP16/DUSP1/MAPK8IP1/PRMT1/GPS2/MEN1/PTPN22/TAOK3/MYC/NCOR1/DUSP10/PDCD4/FOXO1/SH3RF2/PINK1/DUSP19/DACT1/PBK/HDAC3/QARS1/PER1/PRKN/AIDA/PPIA/ZNF675/SIRPA"	42
"BP"	"GO:0045197"	"establishment or maintenance of epithelial cell apical/basal polarity"	"42/12012"	"54/21069"	0.00117129	0.00117129	0.00411321	"ANK1/MYO9A/RHOA/CDC42/WDR1/PALS1/MARK2/LLGL2/DLG1/CAMSAP3/OPHN1/DLG3/FAT1/WNT11/SH3BP1/PARD6A/FOXF1/LIN7B/LHX2/SLC9A3R1/IFT20/LIN7A/PTK7/ERBIN/PDZD11/TCF15/LLGL1/DLG4/MSN/PARD3/LIN7C/DLG2/DLG5/PRKCI/TTC8/ILK/ARF4/MTCL1/PDCD6IP/SCRIB/SYNE4/SYNJ2BP"	42
"BP"	"GO:0060324"	"face development"	"42/12012"	"54/21069"	0.00117129	0.00117129	0.00411321	"GRHL2/MMP2/MAPK1/EP300/MAPK3/CRISPLD2/ZFAND5/COL1A1/SRF/RAB3GAP1/TGFB3/HOXB3/CRISPLD1/MKKS/RRAS/MAP2K2/ALDH1A2/RARA/RAF1/PDGFRA/LEF1/BBS4/CSRNP1/ARID5B/EDNRA/BRAF/SKI/MSX1/TIPARP/NIPBL/SGPL1/ANKRD11/MAP2K1/CHD7/RARG/PTPN11/NOG/TBX1/ALDH1A3/ASPH/PAX9/SCX"	42
"BP"	"GO:0061647"	"histone H3-K9 modification"	"42/12012"	"54/21069"	0.00117129	0.00117129	0.00411321	"KDM1A/JARID2/BRCA1/ARID4A/ARID4B/SPHK2/KDM4A/RIF1/ATRX/DNMT3B/SIRT1/SMARCB1/SUV39H1/PIH1D1/KDM4C/ZNF451/KAT2B/KDM3A/KMT2A/MYB/PRDM12/DNMT1/ZNF304/SETDB2/PRDM5/SMAD4/SETDB1/SETD7/CHEK1/SUV39H2/CRTC2/LMNA/MECP2/PWWP2A/ZNF274/PWWP2B/BEND3/EHMT1/H1-5/KDM4D/PAX5/EHMT2"	42
"BP"	"GO:0070303"	"negative regulation of stress-activated protein kinase signaling cascade"	"42/12012"	"54/21069"	0.00117129	0.00117129	0.00411321	"PAFAH1B1/ZMYND11/DLG1/ITCH/CYLD/GSTP1/DNAJA1/IGBP1/EZR/TREM2/SFRP1/FKTN/AMBP/DUSP3/HIPK3/FOXM1/DUSP16/DUSP1/MAPK8IP1/PRMT1/GPS2/MEN1/PTPN22/TAOK3/MYC/NCOR1/DUSP10/PDCD4/FOXO1/SH3RF2/PINK1/DUSP19/DACT1/PBK/HDAC3/QARS1/PER1/PRKN/AIDA/PPIA/ZNF675/SIRPA"	42
"BP"	"GO:0002182"	"cytoplasmic translational elongation"	"12/12012"	"12/21069"	0.0011766	0.0011766	0.00411321	"AARS1/CPEB3/DPH1/DPH5/DPH2/DPH6/CPEB2/DPH7/DPH3/NEMF/DNAJC24/RPLP2"	12
"BP"	"GO:0006285"	"base-excision repair, AP site formation"	"12/12012"	"12/21069"	0.0011766	0.0011766	0.00411321	"NTHL1/UNG/MPG/NEIL3/OGG1/SMUG1/MBD4/MUTYH/ERCC5/TDG/NEIL1/NEIL2"	12
"BP"	"GO:0018026"	"peptidyl-lysine monomethylation"	"12/12012"	"12/21069"	0.0011766	0.0011766	0.00411321	"SETD6/KMT2A/SMYD2/SETD7/METTL18/EHMT1/SETD2/SETD3/KMT5A/SETD4/EEF1AKMT2/CSKMT"	12
"BP"	"GO:0033235"	"positive regulation of protein sumoylation"	"12/12012"	"12/21069"	0.0011766	0.0011766	0.00411321	"PIAS1/HDAC4/TOLLIP/MUL1/RASD2/PIAS4/RWDD3/UBA2/PIAS3/SAE1/ARNT/GNL3"	12
"BP"	"GO:0036295"	"cellular response to increased oxygen levels"	"12/12012"	"12/21069"	0.0011766	0.0011766	0.00411321	"NOX1/FAS/ATP6AP1/CAV1/ATP6V1A/CCDC115/ATP6V1G1/FOXO1/ATP6V0D1/ATP6V0A2/ATG7/TMEM199"	12
"BP"	"GO:0040015"	"negative regulation of multicellular organism growth"	"12/12012"	"12/21069"	0.0011766	0.0011766	0.00411321	"ADRB1/LGMN/RAI1/STC2/SOCS2/BBS2/GDF15/PLAC8/FXN/ADRB2/PTCH1/ADRB3"	12
"BP"	"GO:0043248"	"proteasome assembly"	"12/12012"	"12/21069"	0.0011766	0.0011766	0.00411321	"PSMD5/PSMD10/PSMD11/PSMD9/PSMG2/ADRM1/POMP/ECPAS/OTUD6B/PSMG3/PSMG4/PSMG1"	12
"BP"	"GO:0061795"	"Golgi lumen acidification"	"12/12012"	"12/21069"	0.0011766	0.0011766	0.00411321	"ATP6V1H/SLC9A7/ATP6AP1/ATP6V1D/UBE3A/ATP6V1A/ATP6V0B/ATP6V1F/ATP6AP2/ATP6V0A2/ATP6V0C/RNASEK"	12
"BP"	"GO:0070202"	"regulation of establishment of protein localization to chromosome"	"12/12012"	"12/21069"	0.0011766	0.0011766	0.00411321	"CCT4/TCP1/DKC1/CCT7/WRAP53/CCT6A/TERF1/CCT5/CCT8/CCT3/SPIDR/CCT2"	12
"BP"	"GO:0090232"	"positive regulation of spindle checkpoint"	"12/12012"	"12/21069"	0.0011766	0.0011766	0.00411321	"MAD1L1/TPR/NDC80/BIRC5/XRCC3/PCID2/CDCA8/DYNC1LI1/INCENP/MAD2L1/GEN1/AURKB"	12
"BP"	"GO:0090267"	"positive regulation of mitotic cell cycle spindle assembly checkpoint"	"12/12012"	"12/21069"	0.0011766	0.0011766	0.00411321	"MAD1L1/TPR/NDC80/BIRC5/XRCC3/PCID2/CDCA8/DYNC1LI1/INCENP/MAD2L1/GEN1/AURKB"	12
"BP"	"GO:0090309"	"positive regulation of DNA methylation-dependent heterochromatin formation"	"12/12012"	"12/21069"	0.0011766	0.0011766	0.00411321	"TRIM28/DNMT1/ZNF304/MORC2/PPHLN1/SETDB2/SETDB1/TASOR/ATF7IP2/ATF7IP/RESF1/MPHOSPH8"	12
"BP"	"GO:0090435"	"protein localization to nuclear envelope"	"12/12012"	"12/21069"	0.0011766	0.0011766	0.00411321	"INTS13/OSBPL8/NUTF2/LMNB1/NUP155/SUMO1/NUP54/TOR1AIP1/LMNA/PLK1/TOR1AIP2/LMNB2"	12
"BP"	"GO:0140289"	"protein mono-ADP-ribosylation"	"12/12012"	"12/21069"	0.0011766	0.0011766	0.00411321	"PARP3/PARP12/PARP4/PARP11/PARP6/PARP9/PARP16/PARP8/TIPARP/PARP14/PARP15/PARP10"	12
"BP"	"GO:1903405"	"protein localization to nuclear body"	"12/12012"	"12/21069"	0.0011766	0.0011766	0.00411321	"CCT4/TCP1/DKC1/CCT7/WRAP53/CCT6A/MEPCE/CCT5/CCT8/CCT3/CCT2/LARP7"	12
"BP"	"GO:1904667"	"negative regulation of ubiquitin protein ligase activity"	"12/12012"	"12/21069"	0.0011766	0.0011766	0.00411321	"RPS20/FBXO5/BAG2/RPS15/MAD2L2/RPL5/RPL23/USP44/RPL11/RPL37/MAD2L1/RPS7"	12
"BP"	"GO:1904816"	"positive regulation of protein localization to chromosome, telomeric region"	"12/12012"	"12/21069"	0.0011766	0.0011766	0.00411321	"CCT4/TCP1/GNL3L/DKC1/CCT7/WRAP53/CCT6A/CCT5/CCT8/CCT3/GNL3/CCT2"	12
"BP"	"GO:1904867"	"protein localization to Cajal body"	"12/12012"	"12/21069"	0.0011766	0.0011766	0.00411321	"CCT4/TCP1/DKC1/CCT7/WRAP53/CCT6A/MEPCE/CCT5/CCT8/CCT3/CCT2/LARP7"	12
"BP"	"GO:2000303"	"regulation of ceramide biosynthetic process"	"12/12012"	"12/21069"	0.0011766	0.0011766	0.00411321	"SPHK2/ORMDL2/ORMDL1/PRKAA1/SIRT3/CCN1/SAMD8/PRKCD/ORMDL3/SPHK1/ENPP7/PLA2G6"	12
"BP"	"GO:0048145"	"regulation of fibroblast proliferation"	"69/12012"	"95/21069"	0.00117943	0.00117943	0.00411355	"CD74/B4GALT7/WAPL/NGFR/FOSL2/SIRT6/ZMPSTE24/GSTP1/BAX/CDC6/ABL1/PDGFB/E2F1/SFRP1/MED25/CDK6/CAV1/ZMIZ1/MED31/PDGFRB/FN1/KMT2A/TRIM32/CDKN1A/LIF/CCNB1/CDC73/PDGFRA/CDK4/AGT/DHX9/RNASEH2B/DAB2IP/MYC/PML/TP53/CCNA2/PDGFC/FBXO4/SKI/MORC3/DDR2/NDUFS4/PEX2/TP53INP1/CD300A/NLRC3/FTH1/CTNNB1/BMI1/ING5/PDGFD/LIG4/HRAS/NUPR1/SPHK1/PAWR/JUN/PARP10/CTC1/GAS6/NF1/PDGFA/S100A6/LTA/AQP1/BRK1/ITGB3/DACH1"	69
"BP"	"GO:0033619"	"membrane protein proteolysis"	"52/12012"	"69/21069"	0.00117947	0.00117947	0.00411355	"SPPL2B/MBTPS2/TNFRSF1B/TIMP2/PRKCQ/ROCK1/PTPN3/NRDC/PSEN1/P2RX7/TIMP3/MYH9/HM13/TIMP1/CTSH/TGFB1/GPLD1/APH1A/IL1B/CLPP/APOE/SNX9/NAPSA/ADAM19/MMP7/ADAM10/SPPL2A/FURIN/MBTPS1/AFG3L2/PSEN2/RHBDD1/RBMX/ADAM8/ADAM17/TIMP4/SPPL3/NCSTN/ERAP1/RET/PACSIN3/ADAM9/DAG1/SNX33/PARL/RGMA/BACE2/BACE1/PRTN3/LRIG2/PSENEN/TNF"	52
"BP"	"GO:0051123"	"RNA polymerase II preinitiation complex assembly"	"52/12012"	"69/21069"	0.00117947	0.00117947	0.00411355	"MED24/MED17/MED29/TAF2/TAF11/MED15/PSMC6/MED25/MED26/TAF6/MED31/CAND1/MED23/TBP/DR1/MED28/TAF12/MED20/MED1/THRA/TAF4/MED18/MED10/MED6/MED4/TAF8/GTF2B/GTF2A2/MED9/TP53/TAF1/MED22/TAF5/MED21/MED7/MED19/MED8/MED27/MED11/TAF6L/MED30/GTF2A1/TAF3/TAF10/WNT10B/ATF7IP/MED16/TAF7/MED14/HMGB1/TAF13/TAF9"	52
"BP"	"GO:0009116"	"nucleoside metabolic process"	"44/12012"	"57/21069"	0.00119065	0.00119065	0.00414456	"ENPP4/ACP3/DERA/TYMP/NT5C2/ADA2/PRTFDC1/UPB1/APOBEC3H/ERH/AHCY/CDADC1/NME4/NUDT1/DNPH1/DGUOK/ICMT/NT5C1A/NT5C3A/OARD1/GNMT/APOBEC3F/MACROD1/NT5E/ATIC/ADK/CDA/HPRT1/TK2/TK1/DTYMK/ADAL/PGM2/DHFR2/APOBEC3B/UPP1/DPYD/ADA/UCKL1/PNP/APRT/APOBEC3G/APOBEC3D/APOBEC3C"	44
"BP"	"GO:0051293"	"establishment of spindle localization"	"44/12012"	"57/21069"	0.00119065	0.00119065	0.00414456	"PAFAH1B1/PAX6/SPDL1/MAP4/FBXW11/NDE1/LLGL2/CLASP1/SPAG5/NDC80/ZW10/NSFL1C/MISP/MYH9/MAPRE1/TLE6/KPNB1/CENPA/GPSM2/LLGL1/ZBED3/SPIRE1/ESPL1/SPRY2/CDK5RAP2/NUMA1/DYNLT1/MCPH1/ITGB1/GJA1/GPSM1/CLASP2/SPRY1/MAD2L1/NDEL1/PLK1/CFL1/KAT5/SAPCD2/DYNC1H1/HTT/DCTN1/SPIRE2/UBXN2B"	44
"BP"	"GO:0000381"	"regulation of alternative mRNA splicing, via spliceosome"	"50/12012"	"66/21069"	0.00119302	0.00119302	0.00414456	"RBM5/PTBP1/CELF2/THRAP3/RBM7/MBNL3/YTHDC1/REST/DDX17/RBFOX2/FMR1/HNRNPL/NOVA2/DDX5/RBM24/KHDRBS2/FAM172A/FXR1/TIA1/RBM25/KHDRBS1/SMU1/SRSF6/NSRP1/FXR2/KHDRBS3/RBM38/ZC3H10/HNRNPA1/TRA2B/WTAP/RBMX/CELF1/SAP18/MBNL1/HNRNPU/SRSF12/SRSF2/RAVER1/MAGOH/RAVER2/RBM15/RBFOX3/RBM4/ZBTB7A/PUF60/RBM10/RNPS1/RBM15B/RBM8A"	50
"BP"	"GO:0043112"	"receptor metabolic process"	"50/12012"	"66/21069"	0.00119302	0.00119302	0.00414456	"ALS2/MYLIP/CAPN1/FUT8/VAMP3/NEDD4/NSF/ITCH/PSEN1/CHMP5/MTMR2/ACHE/KIF16B/SH3GLB1/LGMN/PLEKHJ1/TGFB1/ABCA2/SNX25/BVES/RAB29/ECE1/OPTN/ARFGEF2/BECN1/LDLR/APOE/SORL1/AP1AR/FURIN/MVB12A/LAMTOR1/NRG1/LAPTM5/DTX3L/CAMLG/LMTK2/CDK5/TBC1D16/FNTA/SCRIB/ANXA2/ZNRF3/RAB11B/PTPN1/PIK3R4/PHETA1/UVRAG/SMURF1/INPP5F"	50
"BP"	"GO:0090311"	"regulation of protein deacetylation"	"50/12012"	"66/21069"	0.00119302	0.00119302	0.00414456	"AKAP8L/ZZZ3/SPHK2/SREBF1/KDM5A/FRY/SIRT1/EP300/SUV39H1/AKAP8/PRKD2/MAPK8/KAT2A/VEGFA/BCL6/DR1/RRP8/PRKAA1/NEK3/JDP2/TP53/CAMK2D/NCAPG2/KAT14/MBIP/SMARCA5/DYRK1A/SKI/PINK1/CCAR2/CTBP1/ZBTB7B/SAP30BP/UCN/YEATS2/NIPBL/SPRED1/FNTA/ING2/TADA3/TPPP/BRMS1/SGF29/MAPT/LRRK2/WDR5/SPRED2/C6orf89/PRMT6/TADA2A"	50
"BP"	"GO:1903747"	"regulation of establishment of protein localization to mitochondrion"	"46/12012"	"60/21069"	0.00119983	0.00119983	0.00416449	"USP36/CSNK2A2/SREBF1/LMAN1/DNAJA1/HUWE1/SH3GLB1/HPS4/BNIP3L/PDCD5/BBC3/GSK3A/MAPK8/UBE2D3/FBXW7/HTRA2/RHOU/RAC2/ATP5IF1/PRKAA1/NMT1/NPEPPS/SAE1/HAX1/BAG3/BAG4/PINK1/UBE2J2/VPS11/FZD5/BAP1/MICALL2/C11orf65/ABLIM3/PARL/ATG13/ARIH2/PRKN/UBE2L3/UBL4B/MAPT/LRRK2/TOMM7/UBL5/SREBF2/LEPROT"	46
"BP"	"GO:0060840"	"artery development"	"78/12012"	"109/21069"	0.00120063	0.00120063	0.00416449	"PLXND1/AP2B1/ADAMTS6/FOXC1/PRDM1/NGFR/MYLK/NDST1/NOTCH3/EDN1/WNT11/HECTD1/TGFB2/NRP1/TAB1/JAG1/SMAD7/NPRL3/FOXF1/COMP/HOXA1/HOXA13/GLI3/TGFBR1/ENG/BMPR1A/SUFU/ZMIZ1/FOLR1/MDK/SRF/VEGFA/LOX/PDGFRB/HES1/ACVR2B/SNX17/AKT3/PROX1/PKD2/CNTRL/TBX2/EGR2/LRP1/SOX4/EFNB2/BMP4/SIX1/DLL4/LDLR/APOE/HEY2/SMAD6/SEC24B/PRICKLE1/ACVRL1/NOTCH1/EDNRA/HAND2/CITED2/HEY1/SHH/DCTN5/NKX3-1/RBPJ/COL3A1/LUZP1/ROBO1/CHD7/EFEMP2/DDIT3/NOG/TBX1/PDE2A/ARID2/NF1/SLC2A10/BMPR2"	78
"BP"	"GO:0046755"	"viral budding"	"24/12012"	"28/21069"	0.00120635	0.00120635	0.00417459	"VTA1/NEDD4/TSG101/CHMP2B/CHMP5/CHMP4B/CHMP3/VPS4B/CHMP2A/CHMP1A/VPS4A/VPS37B/MVB12A/CHMP7/LRSAM1/VPS37A/SNF8/VPS28/VPS37C/PDCD6IP/CHMP6/VPS37D/MVB12B/CHMP1B"	24
"BP"	"GO:0051647"	"nucleus localization"	"24/12012"	"28/21069"	0.00120635	0.00120635	0.00417459	"PAFAH1B1/NTN1/CDC42/FBXW11/PCM1/NUDC/SUN2/SLC9A3R1/LMNB1/DOCK7/FHOD1/BIN1/LMNA/TRIM58/SUN1/HOOK3/CEP120/SYNE3/LMNB2/SLIT1/TMEM201/DYNC1H1/MTOR/DCTN1"	24
"BP"	"GO:0051875"	"pigment granule localization"	"24/12012"	"28/21069"	0.00120635	0.00120635	0.00417459	"RAB27A/ASIP/RAB11A/BLOC1S6/ARL6/MLPH/MREG/RAB17/BBS2/MKKS/MYO7A/RAB1A/BBS7/VPS33A/BBS4/SHROOM2/BBS5/DCTN2/VPS33B/RAB11B/BLOC1S5/BLOC1S3/MYO5A/DCTN1"	24
"BP"	"GO:0003007"	"heart morphogenesis"	"175/12012"	"264/21069"	0.00121397	0.00121397	0.00419771	"PLXND1/DVL2/MKS1/ISL1/PTCD2/FOXC1/TGFBR3/CDC42/TEAD2/EDN1/PSEN1/MEF2C/SMARCD3/GRHL2/ZMPSTE24/WNT11/TMED2/FKBP1A/TGFB2/NRP1/CRKL/TAB1/ASB2/HIF1A/IFT52/CCM2L/JAG1/SMAD7/MIB1/TAFAZZIN/FOXF1/CLUAP1/PPP1R13L/TGFB1/MEGF8/GSK3A/TGFBR1/ENG/BMPR1A/SUFU/ZMIZ1/CPE/NSD2/FOLR1/MYL2/ADGRG6/SRF/VEGFA/CERT1/NPHP3/HES1/IFT57/TNNC1/ACVR1/RTN4/FHL2/SOS1/ATF2/PROX1/NRP2/PKD2/MSX2/TBX2/TWIST1/STIL/SNAI1/SOX4/BMP4/MED1/BMP2/MKKS/SIX1/FGFRL1/DLL4/ALDH1A2/CPLANE2/MICAL2/NOTCH2/TBX3/AHI1/HEY2/MDM2/EGLN1/HTR2B/SETDB2/PIM1/YAP1/SMAD6/IFT172/RBP4/BBS7/SEC24B/ACVRL1/TPM1/BBS4/GATA6/TP53/CCDC40/SMAD4/CCN1/TBX19/ADAM15/SLIT2/NOTCH1/ANKRD1/TBX6/PDCD4/EDNRA/SAV1/POU4F1/ADPRHL1/ADAMTS1/TTN/NRG1/FZD1/RNF207/LEMD2/DHRS3/RBM15/BBS5/MSX1/BMP10/TGFBR2/HEYL/SPRY1/PITX2/HAND2/NIPBL/CITED2/TBX20/HEY1/SHH/NOS3/SYNPO2L/ILK/DCHS1/MESP1/SMAD3/CCDC103/C2CD3/CTNNB1/RBPJ/AXIN2/SHOX2/ARL13B/PTK2/ROBO1/ZFPM2/INSR/GAA/CHD7/ASXL1/HEG1/TCAP/GNG5/JUN/ZFPM1/FZD2/EXT1/NOG/TBX1/FLRT2/PTCH1/ARID2/RYR1/EPHB4/FLNA/PARVA/MDM4/DLL1/MTOR/SOX18/BMPR2/EMP2/MIR17HG"	175
"BP"	"GO:0006066"	"alcohol metabolic process"	"255/12012"	"395/21069"	0.00122143	0.00122143	0.00422021	"DPM1/CYP51A1/MTMR7/GDE1/ALDH3B1/PNPLA4/TKTL1/MBTPS2/ACP3/OSBPL5/HSD17B6/INPP4A/RETSAT/H6PD/LIMA1/MSMO1/AKR7A2/SOAT1/DGAT2/SPHK2/IDI1/PLPP1/IDH3G/INPP5A/IP6K2/GBA2/RDH11/ALDH3A2/SREBF1/ACADVL/SCARB1/DHRS9/SCARF1/ACER3/SYNJ2/LIPE/FDFT1/MOXD1/NFE2L1/REST/AKR1B1/ITPKC/MTMR2/CETP/SULT2B1/SPTLC1/SEC14L2/CYB5R3/APOL1/ACO2/SPTLC2/ITPK1/DHRS7/PCK2/NTSR1/IDH3B/GDPD3/BPNT2/SQLE/ASAH1/ISYNA1/CYP3A5/ABCA2/ERLIN1/CUBN/MINPP1/GALK1/NFKB1/INPP4B/SC5D/MVK/CYP27B1/ALDH2/TPI1/LPCAT3/PPARD/HMGCS1/HMGCR/SCAP/CLCN2/GPD2/SNX17/PECR/HDLBP/PLEK/SPR/DHCR24/PARK7/LEPR/PLA2G4A/AKR1A1/DHDDS/APOA1/NPC2/GOT1/PTK2B/RDH10/CAT/OCRL/CD244/INSIG2/BMP2/SGPP1/IPPK/POR/SRD5A3/APOL2/ALDH1A2/CLN6/LDLR/APOE/APOC1/ACSS2/ACLY/STARD3/FMO5/GCH1/HSD17B7/PRKAA1/INPP5K/COQ3/PCBD2/IMPA1/RDH5/CYP27A1/EDNRB/DPM2/ALDH1B1/FDX1/ITPKA/CYP1B1/RBP4/IDH1/FGF2/NAAA/SORD/CYP1A1/MBTPS1/IMPA2/OSBPL1A/NPC1/PLPP2/SOD1/APP/ITPKB/LBR/DGKQ/CBR4/PPIP5K2/EBP/NSDHL/STAR/ERLIN2/VLDLR/INPP5E/TKFC/TM7SF2/PTS/IPMK/QDPR/AKR1C2/INPP1/DAB2/BMP6/GDPD1/NUS1/ABCA5/ACSS1/TTC39B/DHRS4/LDLRAP1/APOA2/SYNJ1/ABCG1/G6PD/LSS/RDH13/FDPS/NAPEPLD/FDXR/LRP5/DHRS3/GFI1/BPNT1/PMVK/PLB1/STARD4/GPER1/ABCA1/SPTSSA/PIP4P1/LIPC/PCBD1/SMPD1/IDH3A/ACAA2/MVD/DHRS13/DEGS2/PPIP5K1/MECP2/PTAFR/P2RY1/CEL/P2RY6/PTEN/DPAGT1/ABCG4/CYP7B1/DHCR7/COQ2/ARV1/NUDT4/GK5/IP6K1/SPHK1/ACER2/GBA1/PNPLA2/DPM3/IDH2/CLN8/PLCB1/GALR2/TSKU/PGP/ALDH1A3/APOBR/DGAT1/INPP5J/CYP2R1/INSIG1/AKR1C1/AKR1C3/SULT1A1/TPK1/CACNA1H/HRH1/SHPK/ADH5/PLCG2/AVPR1B/SLC5A3/GK/CES1/SREBF2/INPP5B/DISP3/PLPP6/LCAT/DHFR/RDH14/CEBPA/THTPA/NUDT3"	255
"BP"	"GO:0019319"	"hexose biosynthetic process"	"67/12012"	"92/21069"	0.00122907	0.00122907	0.00424334	"SLC25A13/PDK2/CRY1/DGAT2/FAM3A/SIRT6/PGM1/C1QTNF3/AKR1B1/SIRT1/SLC25A1/EP300/PCK2/PGK1/SLC39A14/GPI/KAT2A/ALDOC/TPI1/ENO2/NR3C1/KAT2B/SLC25A12/LEPR/ACADM/STK11/NLN/GNMT/ATF4/ARPP19/SESN2/SELENOS/PER2/SDS/SLC37A4/RBP4/SORD/G6PC3/DGKQ/MDH2/OGT/SOGA1/FOXO1/RANBP2/CRTC2/ATF3/FBP1/GPT/DDB1/ZNF692/MST1/PC/PTPN2/CLK2/ERFE/CHST15/SLC25A10/C1QTNF12/PGP/PPARA/SIRT7/USP7/WDR5/SDHAF3/FAM3C/SLC35B4/PPP4R3B"	67
"BP"	"GO:0065004"	"protein-DNA complex assembly"	"178/12012"	"269/21069"	0.00125388	0.00125388	0.00432563	"RAD52/MED24/MED17/RSF1/RAD51/MED29/RNF4/TAF2/TAF11/MCM2/SART3/BAZ2A/SIRT6/KAT6A/ATRX/RRN3/SUPT16H/CDC45/MACROH2A2/MED15/SMARCB1/PSMC6/CENPI/CENPT/TAF1C/BRF2/CHRAC1/PIH1D1/MED25/ASF1B/MED26/GRWD1/TAF6/UBTF/RAD51C/MED31/CAND1/ASF1A/MED23/GMNN/TBP/SENP6/MACROH2A1/CENPA/TAF1B/DR1/CENPF/MED28/SET/HELLS/TAF12/NAA60/CENPK/HJURP/H1-3/H2BC11/MED20/MED1/THRA/DLGAP5/HP1BP3/SMARCA4/TAF4/MED18/H3-3B/NASP/MED10/MED6/HEY2/MED4/ANP32B/POLR1E/TAF8/GTF2B/CENPO/CENPE/RB1/GTF2A2/MED9/TP53/ITGB3BP/POGZ/CENPC/BDP1/SHPRH/TAF1/TERF1/POLE3/MED22/TAF5/SSRP1/ZNF827/MED21/CENPH/SMARCA5/MED7/MED19/KAT6B/H2BC5/H4C8/MIS18A/CHAF1B/MED8/MED27/MED11/TAF6L/H3-3A/HMGB2/MED30/GTF2A1/TAF3/TAF10/CENPN/CENPV/CDT1/CHAF1A/MIS12/H1-4/CENPX/WNT10B/ATF7IP/TRAPPC12/MED16/CENPS/NAP1L5/TAF7/SPTY2D1/MED14/TSPYL5/H2BC4/NPM1/H3C13/TSPYL2/H1-5/KNTC1/H2BC21/H1-10/BRF1/SMYD3/NAP1L3/NAP1L1/TSPYL4/H1-2/CENPP/H2AX/H1-0/TSPYL1/HMGB1/TCF4/H4C3/H3C12/TAF13/H2BC12/BAZ1A/CENPW/H2BC18/DAXX/BRD2/NAP1L4/DNAJC9/SETSIP/H2BC15/H2BC12L/H4C14/GTF2H5/H2BC8/TAF9/H2BC6/H4C6/H4C13/H3C11/H2BC9/H4C9/H4C5/H2BC7/H3C7/H3C10/H3C2"	178
"BP"	"GO:0043255"	"regulation of carbohydrate biosynthetic process"	"76/12012"	"106/21069"	0.00126155	0.00126155	0.00434871	"PDK2/CRY1/PPP1R3F/DGAT2/FAM3A/SIRT6/C1QTNF3/GSK3B/SORBS1/SIRT1/PDGFB/EP300/NTSR1/SMPD3/AKT2/TGFB1/GSK3A/KAT2A/NFKB1/NR3C1/KAT2B/PASK/PLEK/LEPR/ACADM/STK11/PTK2B/CD244/NLN/GNMT/DYRK2/ARPP19/SESN2/SELENOS/INPP5K/PPP1R3D/CLTC/AKT1/DGKQ/OGT/SOGA1/FOXO1/RANBP2/GPER1/FBP1/GPT/DDB1/IRS1/PTAFR/P2RY1/INSR/ZNF692/P2RY6/PPP1CA/PPP1R3B/MST1/PTPN2/CLK2/EPM2AIP1/ERFE/C1QTNF12/PGP/IRS2/PPARA/SIRT7/USP7/WDR5/SDHAF3/HRH1/FAM3C/AP2A1/AVPR1B/SLC35B4/PPP1R3G/PPP1R3E/PPP4R3B"	76
"BP"	"GO:0036336"	"dendritic cell migration"	"31/12012"	"38/21069"	0.00127222	0.00127222	0.00437873	"ALOX5/ARHGEF5/SPI1/CDC42/ASB2/PIK3CG/DOCK8/C1QBP/SLAMF1/TNFSF18/CCR2/CXCR4/CCR7/TRPM4/CCL21/TRPM2/NLRP12/EPS8/SLAMF8/CCR5/CXCR1/CCR1/LGALS9/GPR183/ANO6/CALR/CXCR2/EXT1/GAS6/HMGB1/CCL5"	31
"BP"	"GO:0071108"	"protein K48-linked deubiquitination"	"31/12012"	"38/21069"	0.00127222	0.00127222	0.00437873	"USP13/ATXN3/OTUD5/USP33/OTUB2/USP5/USP34/PARK7/TNFAIP3/DESI2/USP9X/MINDY2/USP15/USP37/USP20/USP8/MINDY1/MINDY3/USP25/UBXN1/BAP1/OTUD4/OTUB1/OTUD3/OTUD7A/USP19/VCPIP1/YOD1/USP7/OTUD7B/USP27X"	31
"BP"	"GO:0090307"	"mitotic spindle assembly"	"65/12012"	"89/21069"	0.0012787	0.0012787	0.00439423	"POLDIP2/ZNF207/TPR/RHOA/KIF2A/SMC1A/CLASP1/PIBF1/CHMP2B/CHMP5/TPX2/BIRC5/KIF4A/AAAS/MISP/MYBL2/KIF3B/CHMP4B/CEP192/STAG2/RAB11A/CCDC61/AURKC/BCCIP/SMC3/KPNB1/CHMP3/WRAP73/CDC20/NEK2/STAG1/VPS4B/CHMP2A/CHMP1A/CDCA8/KIF23/KIF11/CHMP7/EML3/INCENP/HNRNPU/CCSAP/RACGAP1/ABRAXAS1/CLASP2/SPICE1/KIF15/TASOR/ABRAXAS2/PLK1/GOLGA2/KIFC2/CHMP6/AURKB/CEP97/CHEK2/DRG1/FLNA/TOGARAM1/PRC1/MZT1/MAP10/KIFC1/CHMP1B/LSM14A"	65
"BP"	"GO:0097061"	"dendritic spine organization"	"65/12012"	"89/21069"	0.0012787	0.0012787	0.00439423	"ITGA3/ARHGAP44/PAFAH1B1/FYN/STAU2/DTNBP1/CAMK2B/NGEF/VPS35/CDC42/CTTN/MTMR2/LZTS3/HDAC6/TREM2/PICK1/LGMN/EEF2K/WASL/ABHD17B/DVL1/ABI3/CAPRIN2/CUX2/NEDD9/DBN1/UBE3A/TANC1/APOE/DLG4/EPHB2/CAPRIN1/DOCK10/DBNL/ITPKA/ACTR2/ABI2/PPFIA2/IGF1R/ARF1/HOMER1/EPHB1/LRP8/GPRASP2/DIP2A/SHANK1/PDLIM5/CDK5/ZNF804A/TANC2/INSR/PTEN/PRNP/CFL1/DHX36/BAIAP2/CDK5R1/EPHB3/PRMT3/LRRK2/SIPA1L1/DNM3/ARC/SHANK3/SRCIN1"	65
"BP"	"GO:0099003"	"vesicle-mediated transport in synapse"	"152/12012"	"227/21069"	0.00130438	0.00130438	0.00447556	"AP2B1/SYN1/SYT7/APBA2/SLC18A1/RAB27B/AP2S1/DTNBP1/SLC4A8/AP3D1/SNAP91/ROCK1/GRIPAP1/VPS35/PFN2/AP3M2/PICALM/ACTB/PLD1/SYNJ2/OPHN1/DNM2/PSEN1/GSK3B/P2RX7/SNAP23/STX1B/SNAP29/RIMS4/DNAJC5/SYP/FMR1/STX4/AP3B2/VPS18/BLOC1S6/SLC17A7/NAPA/RAB3A/STX1A/DNM1/APBA1/DVL1/PPP3CB/GIT1/FBXL20/P2RX1/CLCN3/STX2/CSPG5/OTOF/RAB3GAP1/RAP1A/RIMS3/VAMP4/CNR1/PPP3CC/GIPC1/EFNB2/NAPB/CANX/RAP1B/PLD2/SYT5/UNC13A/SNAP25/AP3B1/NUMB/HTR1B/STX11/BIN1/TOR1A/STXBP1/PLAA/UNC13C/PREPL/ATAD1/BLTP1/GIT2/STON2/SH3GL1/SNAPIN/SNAP47/SYT2/RAB5A/DGKQ/CASK/DOC2A/FCHO2/SYN2/BRAF/AP3S2/SYNJ1/SV2A/CALM3/BRSK1/AP2M1/TBC1D24/BSN/STXBP5/ADCY1/CDK5/NLGN4Y/ARF6/CACNB2/PRKCB/STX3/RAB8A/CTNNB1/CPLX1/GSG1L/RAB3B/CHRNA5/P2RY1/NLGN2/ADORA2B/CLSTN1/PTEN/SYT12/SNCG/ATP2A2/BRSK2/CTBP2/RIMS2/CDK5R1/PPFIA3/AP3S1/GAK/SCRIB/CACNB4/AP2A2/BTBD9/ACTG1/SEPTIN5/SYN3/PIP5K1C/BACE1/PCLO/PRKAR1B/LRRK2/BTBD8/NLGN3/AP2A1/DNM3/ITSN2/ARC/UNC13B/ITSN1/VAMP2/PPP3R1/ITGB3/CYFIP1"	152
"BP"	"GO:1901605"	"alpha-amino acid metabolic process"	"152/12012"	"227/21069"	0.00130438	0.00130438	0.00447556	"GCLC/SLC25A13/NOS2/AASS/DPEP1/CPS1/GCLM/ADSS2/MRI1/CTPS2/ATP2B4/ALDH18A1/BCAT1/OAT/HSD17B10/ACAT1/MCCC1/ARG2/HAL/CAD/SEPHS1/SIRT4/PHGDH/GGT1/GCAT/GSTZ1/MTHFD1/AHCY/SMS/FAH/PYCR3/IL4I1/ILVBL/BCAT2/GCDH/HIBADH/PLOD3/BLMH/SLC38A1/ALDH5A1/HGD/NIT2/GLS/ODC1/SLC25A12/KYNU/ICMT/PARK7/CTH/AGMAT/MTR/KMO/HMGCL/ALDH8A1/DLST/ALDH6A1/GOT1/SARDH/MTRR/GNMT/GOT2/ASL/PPAT/ATF4/MPST/TST/GAD1/IVD/CDO1/ASS1/IDO1/GFPT2/MCCC2/SCLY/RIDA/PCBD2/SERINC3/DGLUCY/PSAT1/SDS/GLUL/MTHFS/FPGS/KYAT3/ASNSD1/SLC39A8/AMDHD1/SDSL/CSAD/AZIN2/PYCR2/THNSL2/AMT/ENOPH1/MMUT/PSPH/AUH/GLUD1/APIP/AASDHPPT/SLC7A11/ACAD8/QDPR/TDO2/PLOD2/DDAH1/AZIN1/SLC7A7/HPD/GART/ALDH4A1/CBS/NAGS/ASRGL1/HAAO/GMPS/MTHFD2L/SERINC5/NOS3/ATP7A/NOXRED1/GPT2/PCBD1/RIMKLB/ATCAY/GPT/SRR/MECP2/CTPS1/MSRA/THAP4/SHMT1/MTHFR/RIMKLA/GLDC/DHFR2/PFAS/PIPOX/SEPHS2/SHMT2/ADI1/PYCR1/AFMID/NAT8L/HYKK/CLN3/ACADSB/HIBCH/GFPT1/DDO/DDAH2/DHFR"	152
"BP"	"GO:0007519"	"skeletal muscle tissue development"	"119/12012"	"174/21069"	0.00131581	0.00131581	0.00451132	"CYP26B1/CFLAR/XK/HDAC9/YBX3/GPC1/CDON/HMG20B/RHOA/PITX1/MEF2C/CCNT2/MYL6/TLL2/DDX17/EP300/SIX4/ASB2/TAFAZZIN/KLF5/SPG11/VRK3/TGFB1/MYH14/CAV2/CAV1/PPP3CB/NEURL1/RPS6KB1/DDX5/CNTNAP1/RIPOR2/MAPK14/RBM24/BVES/ACVR1/BCL9/MEF2D/EGR1/POPDC2/TWIST1/EGR2/NLN/NR4A1/MED20/GPCPD1/SIX1/HIVEP3/PRKAA1/POPDC3/KRAS/BMAL1/ITGA7/FLNB/HLX/NIBAN2/UQCC2/FLOT1/PPP3CA/RB1/DMRTA2/MEGF10/BIN3/GTF3C5/NOTCH1/ANKRD1/HOMER1/EPHB1/ZNF689/SKI/RCAN1/BTG2/LEMD2/SELENON/IGSF8/ATF3/EOMES/HEYL/SAP30/CITED2/SHH/CDK5/MYORG/CFL2/COPS2/FBXO22/CTNNB1/SHOX2/VAMP5/WNT10B/FOS/FOXN2/MTM1/BCL2/USP19/AKIRIN1/NR1D2/NUPR1/MYOZ1/PLEC/MSC/ZBTB18/MYL11/FOXL2/TBX1/SRPK3/MAFF/STAC3/NR2F2/BCL9L/PAX5/RYR1/MYL6B/NF1/SVIL/DLL1/DMD/GPX1/SCX"	119
"BP"	"GO:0051492"	"regulation of stress fiber assembly"	"74/12012"	"103/21069"	0.00132436	0.00132436	0.00453714	"WAS/ARHGAP6/ARHGEF5/RHOA/ROCK1/PFN2/CDC42/FERMT2/CLASP1/ARHGEF10L/RAPGEF3/CARMIL1/WNT11/PXN/SLC9A1/ABL1/NRP1/PPM1F/RGCC/CORO2B/SFRP1/ARHGEF18/PIK3R2/MET/LIMK1/TGFBR1/TESK1/PFN1/CCDC88A/ALMS1/STMN1/APOA1/CCN2/ITGB1BP1/TGFB3/SORBS3/SDC4/MKKS/CGNL1/PPFIA1/RHPN2/INPP5K/ROCK2/FHOD1/RAC1/GPR65/TPM1/BBS4/PIK3R1/EPHA1/PAK1/RHOC/BAG4/BRAF/RHPN1/WASF2/F11R/CLASP2/TTC8/TSC1/SYNPO2L/SMAD3/SERPINF2/PTGER4/PPM1E/PAK2/ACTG1/NF2/ARAP1/EVL/CD47/S100A10/LPAR1/MTOR"	74
"BP"	"GO:0007095"	"mitotic G2 DNA damage checkpoint signaling"	"33/12012"	"41/21069"	0.00138507	0.00138507	0.00474146	"BRCA1/MRE11/FOXN3/CDC14B/UIMC1/CLSPN/NBN/FZR1/NOP53/BABAM1/CDK5RAP3/CCNG1/SYF2/CDKN1A/TAOK3/RINT1/TICRR/DTL/ATM/CHEK1/TAOK2/BABAM2/DONSON/BRSK1/TAOK1/MRNIP/ABRAXAS1/TOPBP1/PLK1/CDK1/FOXO4/BRCC3/BLM"	33
"BP"	"GO:0008625"	"extrinsic apoptotic signaling pathway via death domain receptors"	"72/12012"	"100/21069"	0.00138892	0.00138892	0.00475102	"BAD/CFLAR/BRCA1/BID/HGF/CASP8/SPI1/SP100/TNFRSF1A/DELE1/GSK3B/BAX/ICAM1/RFFL/TIMP3/HMOX1/STK4/TRADD/STX4/SFRP1/STK3/TNFRSF10A/SERPINE1/MADD/PARK7/ARHGEF2/FASLG/CASP8AP2/TNFAIP3/TNFRSF10B/LGALS3/RAF1/SORT1/FAIM2/TMBIM1/SKIL/DAB2IP/THBS1/PMAIP1/PIK3R1/ITPRIP/BAG3/FAIM/DEDD/DEDD2/PEA15/ATF3/ZDHHC3/HMGB2/NOS3/MOAP1/BEX3/TMC8/FADD/FEM1B/CRADD/GABARAP/RNF34/BCL2L1/BCL2/PTEN/TNFRSF10C/PIDD1/DIABLO/FAF1/BLOC1S2/NF1/DAPK1/DAXX/DDX3X/TNF/GPX1"	72
"BP"	"GO:0035148"	"tube formation"	"117/12012"	"171/21069"	0.00140237	0.00140237	0.00479335	"DVL2/RALA/MKS1/CC2D2A/SDCCAG8/PRKACA/TEAD2/CELSR1/TULP3/GRHL2/TMED2/KDM2B/HECTD1/TGFB2/ABL1/CECR2/SIX4/HIF1A/MTHFD1/IFT52/STK4/SALL4/MIB1/TSC2/CLUAP1/FZD3/SFRP1/STK3/TGFB1/HOXA1/LHX2/DVL1/SUFU/PFN1/KAT2A/FOLR1/PTK7/VEGFA/NPHP3/IFT57/WNT6/PROX1/ITGB1BP1/MTHFD1L/APAF1/LIAS/TWIST1/STIL/SDC4/SOX4/BMP4/PAX8/VASP/SIX1/PODXL/RARA/DAB2IP/IFT172/KIF20B/FGF2/SEC24B/PRICKLE1/BBS4/BCAS3/BCL10/PRKACB/LMO4/GDF7/NOTCH1/ADM/ST14/BCL2L11/HS2ST1/CDK20/FZD1/SKI/ARHGAP35/DVL3/HESX1/IFT122/CASP3/CITED2/SHH/YWHAZ/FZD6/TSC1/RET/SPINT1/CTNNB1/GDNF/SEMA4C/ATOH8/LUZP1/PIK3CD/RPS7/RARG/MMRN2/TCAP/GLMN/TRAF6/MTHFR/DEAF1/IRX3/FZD2/SCRIB/SETD2/RGMA/NOG/MED12/PTCH1/PLXNB2/CEP290/OPA1/TGM2/PHACTR4/BRD2/TCTN1"	117
"BP"	"GO:0048608"	"reproductive structure development"	"212/12012"	"325/21069"	0.00141379	0.00141379	0.00482866	"FKBP4/HOXA11/PKD1/CSDE1/ERCC1/MAMLD1/BAK1/ARID4A/CTNNA1/HSPA5/KITLG/ARID4B/FOXC1/YBX3/ASB1/ASPM/ZFY/TP63/DLG1/HOXA9/PGR/ATRX/BAX/MMP2/TFAP2C/TYRO3/COL9A3/TGFB2/MSH2/SIRT1/CRKL/PATZ1/BIK/SIX4/REC8/FNDC3A/SALL1/SFRP1/AMH/TFPT/LFNG/HOXA13/CASP2/NUDT1/GLI3/TGFBR1/CCND1/CBL/GLI1/CDKN1B/NUP107/ATN1/VEGFA/PRLR/PDGFRB/UBE3A/WDR48/IL1A/EIF2B4/SDC1/DHCR24/WDR77/ASH1L/KDM5B/STK11/FOXO3/EIF2B2/RDH10/KIF18A/TNFSF10/ACVR2A/INHBA/PRDX4/MMP19/TNFAIP6/MEA1/BMP4/C3/MKKS/TBC1D20/EIF2S2/VGF/SOX15/DNAAF11/BCL2L2/FOXA1/SAFB2/TAF4/RARA/SERPINF1/H3-3B/NASP/HSD17B4/WNT2B/FST/AGO4/PDGFRA/ANXA1/TBX3/SERPINE2/BRIP1/RNF38/FOXF2/CYP19A1/CYP1B1/RBP4/IDH1/BRCA2/ADAM21/SCAPER/GATA6/GREB1L/ARRB2/SMAD4/SOD1/LHX9/ADAM15/RAB13/GDF7/TMF1/EAF2/SLIT2/EIF2B5/SRD5A1/GNRH1/NOTCH1/ATM/ARID5B/DHX37/FER/BCL2L11/BMP6/MERTK/ADAMTS1/MMP14/KIT/WDR19/SPATA2/ACE/H3-3A/INHBB/TIPARP/PTX3/HESX1/HMGB2/NIPBL/RHOBTB3/CASP3/TLR3/CITED2/SHH/NOS3/SGPL1/FRS2/NKX3-1/AXL/CTNNB1/SF1/ING2/FEM1B/ROR2/AR/ZFPM2/UBB/INSR/CHD7/BCL2L1/BCL2/UTF1/PTEN/CEBPB/CYP7B1/RARG/STAT5B/FZD4/A2M/NUPR1/BOK/BASP1/IRX5/PSAPL1/PTPN11/KCNE1/NRIP1/PLAG1/TEX19/NOG/FOXL2/IMMP2L/WT1/NR2F2/PTCH1/HYAL3/FANCA/ZP3/SYCP2/AKR1C3/SRC/PDGFA/PSAP/NTRK1/ZNF830/LGR4/ADGRG1/DNAJC19/CRIP1/ANG/FANCG/HOXA10/TIFAB/SCX/NCOA4"	212
"BP"	"GO:0032481"	"positive regulation of type I interferon production"	"59/12012"	"80/21069"	0.00142299	0.00142299	0.00485635	"DHX33/POLR3B/HSP90AA1/MAVS/OAS1/RIOK3/TLR8/PQBP1/RIPK2/ZC3HAV1/RIGI/DHX58/OAS3/OAS2/GAPDH/POLR3G/IFIH1/STAT1/IRF1/IRF3/TICAM1/IRF5/RAB2B/POLR3F/PTPN22/DHX9/TLR4/FLOT1/TLR2/GARIN5A/HSPD1/G3BP1/POLR3A/TOMM70/HMGB2/TLR3/CGAS/SYK/POLR3D/TRIM56/CD14/MYD88/DHX36/PTPN11/RNF135/SETD2/ZBTB20/TBK1/IRAK1/STING1/IRF7/POLR3C/ISG15/TLR7/NMB/PLCG2/CHUK/DDX3X/ZCCHC3"	59
"BP"	"GO:0018230"	"peptidyl-L-cysteine S-palmitoylation"	"21/12012"	"24/21069"	0.00144435	0.00144435	0.00491044	"ZDHHC6/ZDHHC8/ZDHHC2/CLIP3/ZDHHC4/GOLGA7/ZDHHC7/GOLGA7B/ZDHHC1/ZDHHC12/ZDHHC3/ZDHHC19/ZDHHC24/ZDHHC14/ZDHHC21/ZDHHC20/ZDHHC23/ZDHHC17/ZDHHC9/ZDHHC11/ZDHHC18"	21
"BP"	"GO:0018231"	"peptidyl-S-diacylglycerol-L-cysteine biosynthetic process from peptidyl-cysteine"	"21/12012"	"24/21069"	0.00144435	0.00144435	0.00491044	"ZDHHC6/ZDHHC8/ZDHHC2/CLIP3/ZDHHC4/GOLGA7/ZDHHC7/GOLGA7B/ZDHHC1/ZDHHC12/ZDHHC3/ZDHHC19/ZDHHC24/ZDHHC14/ZDHHC21/ZDHHC20/ZDHHC23/ZDHHC17/ZDHHC9/ZDHHC11/ZDHHC18"	21
"BP"	"GO:0021904"	"dorsal/ventral neural tube patterning"	"21/12012"	"24/21069"	0.00144435	0.00144435	0.00491044	"MKS1/PRKACA/TULP3/PSEN1/FKBP8/GLI3/SUFU/GORAB/BMP4/FOXA1/CPLANE2/GSC/PRKACB/GPR161/TBC1D32/CDK20/WDR19/SHH/PTCH1/RNF220/TCTN1"	21
"BP"	"GO:0048025"	"negative regulation of mRNA splicing, via spliceosome"	"21/12012"	"24/21069"	0.00144435	0.00144435	0.00491044	"PTBP1/SFSWAP/U2AF2/PCBP4/HNRNPL/C1QBP/SRSF9/SRSF7/SRSF4/HNRNPA2B1/SRSF6/RBM42/RBMX/SAP18/SRSF12/DYRK1A/HNRNPK/NPM1/RBM10/SRSF10/RNPS1"	21
"BP"	"GO:1902410"	"mitotic cytokinetic process"	"21/12012"	"24/21069"	0.00144435	0.00144435	0.00491044	"RHOA/CHMP2B/CHMP5/CHMP4B/KIF20A/CHMP3/VPS4B/CHMP2A/CHMP1A/VPS4A/CEP55/KIF20B/ARF1/CHMP7/MITD1/CNTROB/PDCD6IP/CHMP6/KLHDC8B/NUP62/CHMP1B"	21
"BP"	"GO:0034063"	"stress granule assembly"	"26/12012"	"31/21069"	0.00145535	0.00145535	0.00493276	"CSDE1/PUM2/OGFOD1/CIRBP/DDX6/TIA1/PRRC2C/STYXL1/PRKAA1/EIF2S1/G3BP2/UBAP2L/G3BP1/C9orf72/YTHDF1/BICD1/ATXN2L/DAZAP2/YTHDF3/RPS23/MAPT/DYNC1H1/YTHDF2/ATXN2/DDX3X/LSM14A"	26
"BP"	"GO:1901185"	"negative regulation of ERBB signaling pathway"	"26/12012"	"31/21069"	0.00145535	0.00145535	0.00493276	"MVP/PTPN3/RNF126/PTPN18/TSG101/RAB7A/PSEN1/LGMN/DUSP3/CBL/CBLB/ERRFI1/PTPN12/SNX6/VPS25/DAB2IP/PTPRJ/ZFYVE28/SOCS5/PTPN2/CHMP6/SOCS4/ZGPAT/NUP62/ITGA1/RNF115"	26
"BP"	"GO:1901798"	"positive regulation of signal transduction by p53 class mediator"	"26/12012"	"31/21069"	0.00145535	0.00145535	0.00493276	"RPS20/ZNHIT1/CDK5RAP3/DDX5/ING4/RPS15/EEF1E1/RPL23/EIF5A/MYC/PML/PMAIP1/RPL11/RPL37/ANKRD1/ATM/ZNF385A/RPL26/MSX1/SPRED1/UBB/RPS7/ATR/HIC1/HEXIM1/SPRED2"	26
"BP"	"GO:2000765"	"regulation of cytoplasmic translation"	"26/12012"	"31/21069"	0.00145535	0.00145535	0.00493276	"CSDE1/YBX3/YBX1/PKM/PABPC1/FMR1/CPEB3/RBM24/CPEB4/SH3BGRL/UNK/SYNCRIP/DHX9/CPEB2/HNRNPD/RPL13A/HNRNPU/NCK1/ZNF385A/METTL3/CNBP/PAIP1/DHX36/YTHDF2/MTOR/CPEB1"	26
"BP"	"GO:0046632"	"alpha-beta T cell differentiation"	"93/12012"	"133/21069"	0.001457	0.001457	0.00493462	"RUNX3/RC3H2/PRDM1/AP3D1/RHOA/PRKCZ/CBFB/BCL3/RORA/TBX21/IL4R/IL12RB1/ABL1/SMAD7/NKAP/RIPK2/RELB/GLI3/SHB/ZBTB16/IL23A/CD83/BCL6/FOXP1/LOXL3/IL18R1/ATF2/RPL22/TNFSF4/MYB/NKX2-3/TNFSF18/CD80/SASH3/LY9/NCKAP1L/GPR18/IRF1/CRACR2A/PRR7/RARA/AP3B1/RSAD2/ANXA1/CTSL/RC3H1/HLX/LEF1/ARMC5/ITPKB/NFKBIZ/IL2RG/IL18/SH3RF1/BATF/BRAF/RUNX1/ZBTB7B/IL6R/NLRP3/SLAMF6/EOMES/TGFBR2/ZC3H12A/SHH/SYK/ATP7A/STAT6/NFKBID/STAT3/LGALS9/GPR183/SOCS5/JUNB/PTGER4/BCL2/MALT1/ZNF683/ZFPM1/FUT7/KLHL25/SOCS1/LILRB4/HMGB1/HLA-DRB1/SEMA4A/ADA/IL27/SPN/ENTPD7/MTOR/PNP/TOX"	93
"BP"	"GO:0003281"	"ventricular septum development"	"57/12012"	"77/21069"	0.00146761	0.00146761	0.00496676	"AP2B1/PRDM1/TGFBR3/WNT11/HECTD1/TGFB2/TRIP11/SALL4/SMAD7/NPRL3/SALL1/HOXA13/TGFBR1/BMPR1A/SUFU/NSD2/PTK7/HES1/ACVR1/PROX1/CNTRL/SOX4/BMP4/PAX8/FGFRL1/TBX3/HEY2/MDM2/EGLN1/SMAD6/SMAD4/CCN1/LMO4/SLIT2/NOTCH1/SAV1/FZD1/RBM15/TGFBR2/HEYL/CITED2/HEY1/NOS3/FRS2/DCTN5/RBPJ/LUZP1/ROBO1/ZFPM2/HEG1/ZFPM1/FZD2/NOG/PDE2A/MDM4/BMPR2/MIR17HG"	57
"BP"	"GO:0042181"	"ketone biosynthetic process"	"35/12012"	"44/21069"	0.00147419	0.00147419	0.00498524	"H6PD/SIRT6/REST/COQ9/DKKL1/HSD17B1/COQ5/TPI1/CLCN2/COQ10B/COQ6/EGR1/UBIAD1/COQ8B/SIRT5/BMP2/STARD3/COQ3/COQ10A/CYP19A1/NDUFA9/DGKQ/PDSS1/ADM/DAB2/BMP6/FDXR/COQ8A/PDSS2/COQ4/COQ7/COQ2/AKR1C3/CACNA1H/PPTC7"	35
"BP"	"GO:0016331"	"morphogenesis of embryonic epithelium"	"115/12012"	"168/21069"	0.00149462	0.00149462	0.00504667	"DVL2/RALA/MKS1/CC2D2A/PRKACA/PALS1/TP63/TEAD2/CELSR1/TULP3/GRHL2/TMED2/KDM2B/HECTD1/TGFB2/ABL1/CECR2/SIX4/HIF1A/MTHFD1/IFT52/STK4/SALL4/MIB1/TSC2/CLUAP1/FZD3/SFRP1/STK3/TGFB1/LHX2/DVL1/SUFU/PFN1/KAT2A/FOLR1/PTK7/TBX18/NPHP3/IFT57/EPB41L5/WNT6/MTHFD1L/APAF1/RDH10/LIAS/TWIST1/STIL/SDC4/SOX4/BMP4/PAX8/VASP/SIX1/ALDH1A2/LAMA5/RARA/GRSF1/WNT2B/PCDH8/TFAP2A/IFT172/KIF20B/SEC24B/PRICKLE1/BBS4/TGFB1I1/BCL10/PRKACB/LMO4/GDF7/ADM/ST14/VEGFC/HS2ST1/CDK20/FZD1/SKI/ARHGAP35/DVL3/IFT122/CASP3/CITED2/SHH/FZD6/TSC1/RET/SPINT1/CTNNB1/GDNF/SEMA4C/AR/LUZP1/RPS7/RARG/GLMN/TRAF6/MTHFR/DEAF1/IRX3/FZD2/SCRIB/SETD2/RGMA/NOG/ALDH1A3/MED12/JAG2/PTCH1/WNT7B/PLXNB2/OPA1/PHACTR4/BRD2/TCTN1"	115
"BP"	"GO:0050770"	"regulation of axonogenesis"	"115/12012"	"168/21069"	0.00149462	0.00149462	0.00504667	"SEMA3F/PLXND1/IFRD1/CDKL3/PAFAH1B1/CDKL5/SEMA3G/SEMA3B/RUFY3/RTN4R/XK/NTN1/DIP2B/MARK2/MAP3K13/SEMA3A/MAP2/PSEN1/SEMA5B/GSK3B/ULK2/ARHGAP4/SEMA6A/SEMA4G/NRP1/NIN/ADNP/METRN/PTPRS/MEGF8/LIMK1/CXCL12/WNT3/RND2/UST/SRF/VEGFA/DBN1/PLXNA1/RTN4/FN1/STK25/STK11/SPP1/MAP2K2/MACF1/RNF6/PLXNA3/MAP1B/SPART/EPHB2/LRP4/SEMA4F/PLXNC1/DBNL/SKIL/SEMA6D/SEMA7A/CRABP2/SEMA6C/GOLGA4/SLIT2/TIAM2/PAK1/DIXDC1/POU4F2/SEMA3D/CHODL/ZFYVE27/TIAM1/BRAF/ARHGAP35/BRSK1/DRAXIN/DISC1/TRIM46/RYK/PLXNB1/CDK5/RET/NDEL1/SEMA6B/SEMA4C/SHOX2/MAP2K1/ROBO1/LPAR3/PTEN/BRSK2/ANAPC2/ULK1/PAK2/AMIGO1/IST1/EPHB3/SEMA4B/MAPT/SLIT1/SHTN1/TRPV2/SEMA4D/SEMA4A/PLXNB2/SYNGAP1/SIPA1L1/KIF13B/MBP/SMURF1/PLXNB3/L1CAM/GDI1/BMPR2/PLXNA4/TWF2/CYFIP1"	115
"BP"	"GO:0006631"	"fatty acid metabolic process"	"278/12012"	"434/21069"	0.00150267	0.00150267	0.00507001	"NDUFAB1/ACSM3/PRKAR2B/CROT/PDK2/ADIPOR2/MLXIPL/LYPLA2/ABHD5/BRCA1/ELOVL5/ALOX5/CD74/NR1H3/MSMO1/TBXAS1/ACAA1/DGAT2/ELOVL1/TNFRSF1A/PDK3/ACSL4/ALDH3A2/SREBF1/HSD17B10/ACADVL/ABCB11/PTGS2/MGLL/HACD3/ACAT1/FMO4/ACACB/EDN1/AACS/PIBF1/SLC27A5/GSTP1/HADHA/AKR1B1/ACOX3/SIRT4/ECHDC1/PTGS1/CRAT/SIRT1/ACOT7/SCD/TECR/GGT5/GGT1/XBP1/MCAT/PNPLA3/SLC25A17/PCK2/ABHD12/TRIB3/ACOT8/LPIN2/ABCD1/LONP2/PLA2G15/FA2H/MLYCD/DECR1/ASAH1/ECH1/ILVBL/AKT2/ETFB/PLA2G4C/GCDH/CAV1/PRKAG2/PTGR1/PTGDS/PHYH/ERLIN1/ACBD5/ALOX12/CPT1A/PTGES3/ACAD10/PRKAB1/ADTRP/PPARD/MAPK14/PEX7/QKI/EHHADH/PCCB/SCAP/PECR/SCP2/MECR/PLA2G4A/GNPAT/ACADM/FAAH/ABCD3/APOA1/ELOVL4/CNR1/NR4A3/ACOT2/ABCD4/GPAM/ACAT2/LYPLA1/ECHDC2/FABP3/LIAS/TWIST1/ACADS/LPGAT1/ACSL3/MCEE/IL1B/INSIG2/ALKBH7/C3/PANK2/ECHS1/POR/IVD/APOC1/SLC27A1/ACSBG2/SESN2/HACL1/NR1H2/ACLY/PRKAB2/PPARG/PER2/PRKAA1/LPIN3/ALOX5AP/MORC2/HSD17B4/GSTM1/LPIN1/ECHDC3/CYP2J2/DAGLA/FADS2/ANXA1/CD36/PNPLA8/ALDH1L2/APPL2/AOAH/PLAA/HADHB/CYP1B1/NAAA/HADH/ETFBKMT/PEX5/PTGR2/SLC27A2/ETFA/CYP1A1/ABHD2/NUDT7/NCOR1/AKT1/WDTC1/SLC27A3/DEGS1/EPHX1/ABHD1/THNSL2/SCD5/CBR4/CYP4V2/PAM/MMUT/AIG1/ERLIN2/AUH/PTGES2/PTGES/HSD17B12/FADS1/OXSM/AKR1C2/ACSL1/PDK1/ACOXL/ACSS1/CYP2U1/DBI/TYSND1/CPT2/AASDH/PRXL2B/ABHD3/GPAT4/SLC45A3/PLA2G2F/CBR1/ADIPOR1/THEM4/ACOX1/ALOX15/ACOT11/PEX13/ABHD6/LIPH/BDH2/ELOVL7/DAGLB/FABP5/PEX2/MID1IP1/CRYL1/HACD1/LIPC/SGPL1/ACSF2/SLC27A4/ACAA2/GPX4/CYP2S1/NUDT8/ECI1/ACOX2/MFSD2A/TNXB/GSTM4/IRS1/FASN/ETFDH/CES2/ABCD2/PCCA/LPL/UCP3/MTLN/MBLAC2/ACBD7/ACSF3/ACOT4/ACAD9/ERFE/PTGR3/ACBD4/ACSM5/KLHL25/ACOT1/IRS2/GPAT2/INSIG1/PPARA/AKR1C1/HACD4/AKR1C3/ACADSB/ACSL5/ADH5/ELOVL2/ECI2/CES1/HSD17B8/CPT1B/HACD2/LTC4S/GSTM2/NUDT19/FADS3/GPX1/ACAD11/PEDS1/EIF6/DECR2/ACACA"	278
"BP"	"GO:0051216"	"cartilage development"	"143/12012"	"213/21069"	0.00151782	0.00151782	0.00511726	"HOXA11/SCIN/PKD1/RUNX3/CD44/HYAL2/FGFR3/IFT80/PITX1/EVC/EDN1/MEF2C/ZMPSTE24/WNT11/GLG1/CHADL/HIF1A/TRIP11/SMAD7/TIMP1/MAPK3/SMPD3/BPNT2/TRPS1/SLC39A14/TGFB1/COMP/ITGB8/HOXA3/HOXA5/GLI3/TGFBR1/BMPR1A/KAT2A/COL1A1/NKX3-2/ZBTB16/MDK/SOX6/WNT5B/FGF6/MAPK14/GPLD1/SRF/GHR/SMAD5/HYAL1/DLX2/ATF2/MEF2D/BMP8B/CCN2/SATB2/HOXB3/MSX2/SNX19/TGFBI/SNAI1/RUNX2/BBS2/BMP4/BMP2/MKKS/THRA/POR/TWSG1/RARA/CHSY1/CHI3L1/LOXL2/WNT2B/SOX5/ADAMTS7/CCN3/FGF2/ACVRL1/RB1/CCN1/ECM1/CTSK/MBOAT2/WNT9A/LNPK/ZEB1/SERPINH1/HMGA2/EXT2/BMP6/FGF18/GDF6/GHRL/STC1/RUNX1/CBS/PKDCC/MSX1/BMP10/NPPC/PBXIP1/TGFBR2/HAND2/UNCX/OSR2/ATP7A/ZNF219/SMAD3/CTNNB1/LTBP3/BMP1/COL3A1/AXIN2/SHOX2/THBS3/TAPT1/WNT10B/SMAD1/SIX2/CHST11/EIF2AK3/RARG/ESRRA/BBS1/MEX3C/TYMS/MAF/PTPN11/CREB3L2/EXT1/SNORC/TSKU/BMP8A/RFLNB/NOG/HYAL3/WNT7B/SULF2/COL27A1/ARID5A/ANXA6/DDRGK1/BMPR2/COL11A2/SCX"	143
"BP"	"GO:0051302"	"regulation of cell division"	"138/12012"	"205/21069"	0.00154508	0.00154508	0.00520521	"KLHL13/POLDIP2/PAX6/SPAST/CUL3/ZZZ3/PKN2/YBX1/ASPM/RHOA/SIRT2/CDC42/ZFYVE26/TP63/PIK3C3/CDC14A/RBL1/CDC14B/AURKA/BIRC5/RAB11FIP3/ORC6/TGFB2/CDC6/EFHC1/SH3GLB1/OSM/SUSD2/PDGFB/CDC25B/KIF3B/RBL2/CCP110/RAB11A/CSPP1/TLE6/AURKC/TGFB1/GIT1/KAT2A/MDK/FGF6/VEGFA/KIF20A/THBS4/ECT2/IL1A/CHMP3/BIRC6/DR1/KIF14/ITGB1BP1/PGF/TGFB3/TEX14/CAT/CIT/GIPC1/NCOA3/IL1B/BECN1/PIN1/E2F8/RAB11FIP4/VPS4A/CDCA8/SMYD5/HTR2B/MYC/KIF13A/KIF23/KIF20B/FGF2/BRCA2/IGF1R/BBS4/GAREM1/PRDM15/PLK4/CALM2/PKP4/PDGFC/PLK2/CETN2/KAT14/INCENP/VEGFC/MBIP/AHCTF1/FLCN/CALM3/CXCR5/RACGAP1/KLHL21/TGFA/YEATS2/INTU/SHH/ENTR1/E2F7/ZFYVE19/CENPV/PLK1/NKX3-1/CDK2AP2/ZNF16/PDGFD/PRKCE/TADA3/BCL2L1/MLLT3/VEGFB/PLK3/BTC/SGF29/AURKB/SETD2/CIB1/PTCH1/KIF18B/WDR5/PIK3R4/PRPF40A/BLM/SVIL/PDGFA/UVRAG/CALM1/DLL1/PRC1/RACK1/MAP10/NUP62/LBH/PDXP/TXNIP/TADA2A/MYO19"	138
"BP"	"GO:0006195"	"purine nucleotide catabolic process"	"39/12012"	"50/21069"	0.00158867	0.00158867	0.00534399	"PDE4A/PDE8A/ACAT1/NT5C2/ACOT7/SAMHD1/ABCD1/MLYCD/DNPH1/PDE8B/PDE4D/NT5C1A/NT5C/ITPA/AMPD3/NT5E/SUCLA2/NUDT15/PDE5A/NUDT7/SUCLG1/HPRT1/NUDT8/HINT1/NUDT9/PDE7B/SUCLG2/NUDT4/PDE4B/PDE2A/ADA/ENTPD4/FITM2/NUDT16/PNP/PDE7A/NUDT19/NUDT3/NUDT18"	39
"BP"	"GO:0018208"	"peptidyl-proline modification"	"39/12012"	"50/21069"	0.00158867	0.00158867	0.00534399	"FKBP4/P4HA2/FKBP7/PPIE/OGFOD1/FKBP1A/P3H2/FKBP5/PPIL2/PPIF/P3H3/PPWD1/NKTR/P3H1/P4HA1/PRDX4/PIN1/EGLN3/PPIL4/FKBP11/EGLN1/PPIL1/PPIG/NTMT1/P4HA3/CWC27/RANBP2/PPIB/PPIC/CRTAP/PPID/PPIH/P4HTM/PPIL6/P4HB/PPIA/ERO1A/PPIL3/EGLN2"	39
"BP"	"GO:1902600"	"proton transmembrane transport"	"118/12012"	"173/21069"	0.00159856	0.00159856	0.0053732	"SLC25A5/UQCRC1/COX15/SLC11A1/ATP6V0A1/CTNS/ATP6V1H/SPHK2/SLC9A7/SLC9A3/ATP6AP1/CLCN4/SLC25A3/SLC4A11/SLC9A1/ATP5F1D/ATP6V1D/ANTKMT/PPIF/SLC9A3R1/CLCN3/SLC2A9/SLC15A3/SLC22A18/TCIRG1/SLC11A2/ATP5F1B/COX6A1/NNT/ATP6V0E1/ATP6V1A/NDUFS7/COX7A2L/PARK7/ATP5PB/ATP6V0B/SLC17A5/TWIST1/HVCN1/SLC36A1/ATP5F1E/DMAC2L/COX6B1/ATP6V1F/ACTN4/ATP6V1E1/COX4I1/COX7B/ATP5MC2/SLC9A5/COX5B/TACO1/ATP6V1G1/FXYD2/COX17/SLC15A4/ATP1B1/ATP6V1C2/ATP6V1B2/SURF1/TMCO3/ATPSCKMT/SLC25A4/ATP5F1A/ATP5MC3/ATP5PF/ATP6V1C1/ATP5MC1/ATP6V0D1/ATP1A1/SLC15A2/SLC9B1/SLC9B2/ATP7A/ATP5F1C/CYB5A/ATP5MG/MFSD3/ATP5PD/ATP5ME/UQCRFS1/SLC33A1/ATP6V0E2/CLCN5/UQCRH/UCP3/UCP2/COX8A/SLC25A22/COX5A/CYC1/SLC9A9/ATP6AP2/SLC25A18/UQCR10/ATP6V0A2/ATP6V0C/CHP1/NDUFA4/SLC2A10/SLC9A8/SLC9A6/COX2/CYTB/ND5/COX1/ND4/ATP6/COX3/TMSB4X/PHB2/RNASEK/ATP8/MTCO2P12/ATP5MF/ATP5PO/ATP6V1E2/COA8"	118
"BP"	"GO:1902116"	"negative regulation of organelle assembly"	"41/12012"	"53/21069"	0.0016185	0.0016185	0.00538412	"BRCA1/PHF23/MAP4/MPHOSPH9/GDI2/DNM2/SCFD1/CHMP4B/CCP110/TESK1/TRIM37/KAT2A/TBC1D30/MDM1/KAT2B/ODF2L/BECN1/STYXL1/CDK5RAP2/YAP1/TCHP/SMAD4/EVI5L/TBC1D7/FEZ1/PINK1/FEZ2/MTM1/NUPR1/TMEM39A/SMCR8/CEP97/LIMK2/CDK10/KIF24/LRRK2/NBDY/EHMT2/PATL2/RBM14/SEC22B"	41
"BP"	"GO:0030033"	"microvillus assembly"	"15/12012"	"16/21069"	0.00162275	0.00162275	0.00538412	"FSCN1/PLD1/RAP1GAP/ATP8B1/FXYD5/EZR/KLF5/SLC9A3R1/RAPGEF2/PODXL/STK26/TNIK/RAPGEF6/MYO1A/ESPN"	15
"BP"	"GO:0032239"	"regulation of nucleobase-containing compound transport"	"15/12012"	"16/21069"	0.00162275	0.00162275	0.00538412	"AKAP8L/NSUN2/TPR/SUPT6H/CPSF6/NCBP2/NRDE2/KHDRBS1/NUP153/THOC2/DHX9/RIPK1/IWS1/ADORA1/SETD2"	15
"BP"	"GO:0042159"	"lipoprotein catabolic process"	"15/12012"	"16/21069"	0.00162275	0.00162275	0.00538412	"LYPLA2/ABHD12/ABHD17B/CTSD/LYPLA1/ABHD17A/LDLR/APOE/PPT1/ABHD17C/ABHD13/LYPLAL1/ABHD10/ATM/NOTUM"	15
"BP"	"GO:0043328"	"protein transport to vacuole involved in ubiquitin-dependent protein catabolic process via the multivesicular body sorting pathway"	"15/12012"	"16/21069"	0.00162275	0.00162275	0.00538412	"TSG101/PTPN23/STAM2/VPS25/VPS36/STAM/VPS37B/MVB12A/VPS37A/SNF8/VPS28/UBAP1/VPS37C/VPS37D/HGS"	15
"BP"	"GO:0044804"	"autophagy of nucleus"	"15/12012"	"16/21069"	0.00162275	0.00162275	0.00538412	"RB1CC1/ATG5/ATG2B/WIPI1/ULK2/ATG2A/WDR45B/ATG3/ATG12/WIPI2/ATG13/ULK1/WDR45/ATG7/ATG9A"	15
"BP"	"GO:0060211"	"regulation of nuclear-transcribed mRNA poly(A) tail shortening"	"15/12012"	"16/21069"	0.00162275	0.00162275	0.00538412	"PABPC1/TNRC6C/TNRC6A/TNRC6B/CPEB3/TENT4A/TENT4B/AGO2/CNOT1/ZFP36/TOB1/BTG2/POLR2G/EIF4ENIF1/CNOT7"	15
"BP"	"GO:0070262"	"peptidyl-serine dephosphorylation"	"15/12012"	"16/21069"	0.00162275	0.00162275	0.00538412	"PPP5C/PPP1R15A/PPM1F/PPP1R16B/PPP2CB/PPP2R1A/YWHAE/PPP2CA/DUSP1/SWAP70/PPP3CA/NCK1/PPP1R15B/PPP1CA/PPTC7"	15
"BP"	"GO:0071501"	"cellular response to sterol depletion"	"15/12012"	"16/21069"	0.00162275	0.00162275	0.00538412	"SREBF1/ARHGEF10L/TMED2/ERLIN1/FBXW7/SPRING1/LPCAT3/SCAP/INSIG2/EIF2A/ERLIN2/AMFR/ZBTB7B/INSIG1/SREBF2"	15
"BP"	"GO:1901836"	"regulation of transcription of nucleolar large rRNA by RNA polymerase I"	"15/12012"	"16/21069"	0.00162275	0.00162275	0.00538412	"DDX11/MACROH2A2/SMARCB1/PIH1D1/NOP53/MACROH2A1/NCL/IPPK/SMARCA4/NOL11/PWP1/DEDD/MARS1/SIRT7/MTOR"	15
"BP"	"GO:1902285"	"semaphorin-plexin signaling pathway involved in neuron projection guidance"	"15/12012"	"16/21069"	0.00162275	0.00162275	0.00538412	"SEMA3F/PLXND1/SEMA3A/EDN1/NRP1/PLXNA1/ECE1/NRP2/PLXNA3/PLXNC1/EDNRA/PLXNB1/PLXNB2/PLXNB3/PLXNA4"	15
"BP"	"GO:1904874"	"positive regulation of telomerase RNA localization to Cajal body"	"15/12012"	"16/21069"	0.00162275	0.00162275	0.00538412	"CCT4/TCP1/DKC1/CCT7/SHQ1/NAF1/NHP2/CCT6A/CCT5/CCT8/CCT3/CCT2/RUVBL1/NOP10/RUVBL2"	15
"BP"	"GO:0035904"	"aorta development"	"47/12012"	"62/21069"	0.00162505	0.00162505	0.00538412	"PLXND1/AP2B1/ADAMTS6/PRDM1/NGFR/MYLK/NDST1/HECTD1/TGFB2/TAB1/JAG1/NPRL3/ENG/BMPR1A/SUFU/SRF/LOX/PDGFRB/HES1/SNX17/PROX1/PKD2/CNTRL/TBX2/EGR2/LRP1/SOX4/EFNB2/SIX1/DLL4/HEY2/SMAD6/SEC24B/PRICKLE1/ACVRL1/NOTCH1/EDNRA/HEY1/DCTN5/NKX3-1/RBPJ/COL3A1/ROBO1/CHD7/EFEMP2/TBX1/PDE2A"	47
"BP"	"GO:0006448"	"regulation of translational elongation"	"18/12012"	"20/21069"	0.0016272	0.0016272	0.00538412	"AARS1/ALKBH1/CPEB3/DPH1/DPH5/SHFL/EIF5A/DPH2/DPH6/CPEB2/EIF4A3/SRP9/DPH7/DPH3/USP16/EIF5A2/DNAJC24/EIF5AL1"	18
"BP"	"GO:0034501"	"protein localization to kinetochore"	"18/12012"	"20/21069"	0.0016272	0.0016272	0.00538412	"CENPQ/SPDL1/NDC80/ZW10/TTK/IK/KNL1/BUB3/CDT1/MIS12/CDK1/TRAPPC12/MTBP/ZWILCH/AURKB/RCC2/KNTC1/CHAMP1"	18
"BP"	"GO:0046112"	"nucleobase biosynthetic process"	"18/12012"	"20/21069"	0.0016272	0.0016272	0.00538412	"CPS1/CTPS2/CAD/DHODH/UMPS/PAICS/PPAT/PRPS1/GART/CMPK1/GMPS/HPRT1/CTPS1/SHMT1/SHMT2/ADA/MTOR/APRT"	18
"BP"	"GO:0051988"	"regulation of attachment of spindle microtubules to kinetochore"	"18/12012"	"20/21069"	0.0016272	0.0016272	0.00538412	"SIRT2/CDC42/SPAG5/BIRC5/KAT2B/ECT2/NEK2/BECN1/KNSTRN/CCNB1/CDCA8/APC/INCENP/HNRNPU/RACGAP1/KAT5/AURKB/RCC2"	18
"BP"	"GO:1902570"	"protein localization to nucleolus"	"18/12012"	"20/21069"	0.0016272	0.0016272	0.00538412	"POLR1A/NOP53/BYSL/UTP25/RAN/GLUL/NVL/TERT/WRN/NMD3/RRS1/NPM1/CACNB4/MCRS1/RRP7A/RPF2/NOL8/PINX1"	18
"BP"	"GO:1903083"	"protein localization to condensed chromosome"	"18/12012"	"20/21069"	0.0016272	0.0016272	0.00538412	"CENPQ/SPDL1/NDC80/ZW10/TTK/IK/KNL1/BUB3/CDT1/MIS12/CDK1/TRAPPC12/MTBP/ZWILCH/AURKB/RCC2/KNTC1/CHAMP1"	18
"BP"	"GO:1904872"	"regulation of telomerase RNA localization to Cajal body"	"18/12012"	"20/21069"	0.0016272	0.0016272	0.00538412	"CCT4/TCP1/DKC1/CCT7/PARN/SHQ1/NAF1/NHP2/CCT6A/CCT5/CCT8/CCT3/CCT2/EXOSC10/DCP2/RUVBL1/NOP10/RUVBL2"	18
"BP"	"GO:2000269"	"regulation of fibroblast apoptotic process"	"18/12012"	"20/21069"	0.0016272	0.0016272	0.00538412	"BID/PRDM11/TP63/STK17B/CHD8/SFRP1/PIK3CG/PIK3CA/BTG1/IER3IP1/TP53/BCL2L11/CFDP1/STK17A/API5/NUPR1/GAS6/XRCC2"	18
"BP"	"GO:0048545"	"response to steroid hormone"	"245/12012"	"380/21069"	0.00166619	0.00166619	0.00550647	"BAD/CFLAR/TFPI/CD38/FKBP4/KDM1A/CRY1/BRCA1/KDM5D/CALCOCO1/RNF14/UFL1/ISL1/CPS1/NR1H3/CYBA/PTPRU/PLPP1/RHOA/NEDD4/ATP2B1/SREBF1/TP63/PTGS2/PIAS2/EDN1/UBA5/PGR/BCKDHB/REST/DNAJA1/TFAP4/PDCD7/TGFB2/HDAC6/SIRT1/JAK2/DDX17/TSPO/RBFOX2/EP300/PCK2/RBBP7/TRIP4/VPS18/SFRP1/PLAT/UBR5/URI1/GPI/TGFB1/GSK3A/CAV1/ENG/KDM4C/PTGDS/ABCA2/ZMIZ1/RPS6KB1/DDX5/PPP1R9B/COL1A1/AREG/UFSP2/HSPA8/CCND1/MDK/PTGES3/SCNN1A/CNOT2/RWDD1/ADTRP/PPARD/GHR/LOX/NR3C1/UBE3A/FOXP1/ACVR1/IGFBP2/KDM3A/SDC1/ERRFI1/PARK7/HDAC1/PADI2/ARID1A/SGK1/CCN2/FOXO3/SPP1/KLF9/NR4A3/TGFB3/GOT1/UFM1/NR2C1/CRY2/PIK3CA/FLT3/DDX54/PKN1/PMEPA1/TRERF1/CNOT1/BMP4/PTGER2/MED1/FOSB/NKX2-2/NR1D1/SMARCA4/RNF6/POR/ZFP36/YWHAH/FOXA1/CDO1/AANAT/SAFB2/ASS1/LATS1/RPL27/SERPINF1/WBP2/PCNA/CASP9/BMAL1/CLOCK/ANXA1/HTR1B/IL1RN/TLR2/YAP1/THBS1/CYP1B1/IDH1/USP8/ANXA3/NCOA2/IGF1R/ABHD2/NCOR1/NPC1/CARM1/PARP1/CNOT9/TMF1/SLIT2/SRD5A1/SKP2/PAM/GNRH1/ALAD/NOTCH1/ADM/PAK1/EIF4E/POU4F2/ATP5F1A/ZFP36L2/DAB2/BCL2L11/BMP6/HNRNPU/PPARGC1B/AIFM1/FBXO32/APOA2/STC1/ACE/CALM3/PRMT2/SAFB/VPS11/SCNN1D/AGL/GABRB1/ATP1A1/IGFBP7/TGFBR2/UCN/HEYL/PGRMC2/HMGB2/CASP3/GPER1/CYBB/NKX3-1/PHB1/TRIM68/KMT2D/ABCA3/DDIT4/BMI1/ADAM9/AXIN2/AR/PTAFR/GLB1/FOS/PAQR8/TADA3/BCL2/CYP7B1/ESRRA/UCP3/FOSL1/A2M/TYMS/GBA1/ZNF366/TAF7/ZBTB7A/PER1/CALR/SSTR2/PAQR7/SMYD3/ZFP36L1/UBE2L3/RXRA/PPARA/WNT7B/AKR1C3/NCOR2/STRN3/SRC/KANK2/MBP/DDRGK1/STK39/ND3/DAXX/RXRB/AIF1/LCAT/LBH/PHB2/TNF/AQP1/TXNIP/NCOA4/EGLN2/PAGR1"	245
"BP"	"GO:0061842"	"microtubule organizing center localization"	"28/12012"	"34/21069"	0.00166788	0.00166788	0.00550647	"PAFAH1B1/INTS13/ASPM/NDE1/DLG1/AURKA/EZR/MISP/SUN2/NIN/NUBP1/IFT20/TBCCD1/GPSM2/DLGAP5/AKAP9/DYNC1LI2/FHOD1/PARD3/RANBP2/ARPC5/MAD2L1/SUN1/NDEL1/KIF5B/CEP83/BICD2/SPOUT1"	28
"BP"	"GO:0071353"	"cellular response to interleukin-4"	"28/12012"	"34/21069"	0.00166788	0.00166788	0.00550647	"HSPA5/MCM2/IL4R/KEAP1/TCF7/RPLP0/HSP90AB1/XBP1/RPL3/CORO1A/TUBA1B/CDK4/LEF1/PML/IL2RG/ALAD/ADAMTS13/IL24/DCSTAMP/NFIL3/STAT6/FASN/PARP14/PTPN2/IMPDH2/CD300LF/RUFY4/SHPK"	28
"BP"	"GO:0030183"	"B cell differentiation"	"111/12012"	"162/21069"	0.00169764	0.00169764	0.00560056	"BAD/SLC25A5/CD79B/ST3GAL1/BTK/HMGB3/BAK1/HDAC9/TRAF3IP2/SPI1/KLF6/HDAC4/BCL3/TCF3/TPD52/TOP2B/PTPRC/BAX/PPP2R3C/MSH2/BLNK/ABL1/MFNG/LGALS1/XBP1/EP300/YY1/TNFSF13B/SFRP1/LYL1/IL4I1/CD79A/PIK3R2/LFNG/PHF14/EZH2/HDAC5/TCIRG1/ITFG2/PTPN6/SLC39A7/BCL6/ITGA4/ID2/GON4L/PIK3R3/NKX2-3/PTK2B/FLT3/INHBA/NCKAP1L/PCID2/ZBTB1/DNAJB9/GPS2/NOTCH2/DOCK10/LRRC8A/IRF8/TP53/RABL3/DCAF1/PIK3R1/IL2RG/DOCK11/PTPRJ/ATM/ITGB1/ADAM17/DCLRE1C/ZFP36L2/HHEX/CMTM7/CEBPG/PLCL2/MMP14/KIT/SLAMF8/IKZF3/SYVN1/VCAM1/SYK/RAG1/RBPJ/IRF2BP2/INPP5D/GPR183/PIK3CD/BCL2/IFNB1/MALT1/SP3/STAT5B/PTPN2/CLCF1/CD19/ZBTB7A/ZFP36L1/NHEJ1/FZD9/PAX5/ADA/PLCG2/CARD11/NTRK1/DLL1/CR1/MIR17HG/FNIP1/NFAM1/PRKDC"	111
"BP"	"GO:0110020"	"regulation of actomyosin structure organization"	"80/12012"	"113/21069"	0.00173586	0.00173586	0.00572241	"WAS/ARHGAP6/ARHGEF5/RHOA/ROCK1/PFN2/CDC42/FERMT2/CLASP1/ARHGEF10L/EDN1/RAPGEF3/CARMIL1/WNT11/PXN/SLC9A1/ABL1/NRP1/PPM1F/RGCC/CORO2B/SFRP1/ARHGEF18/PIK3R2/MET/LIMK1/TGFBR1/TESK1/PFN1/ECT2/CCDC88A/ALMS1/STMN1/PROX1/APOA1/CCN2/ITGB1BP1/TGFB3/SORBS3/SDC4/MKKS/CGNL1/PPFIA1/RHPN2/INPP5K/ROCK2/FHOD1/RAC1/GPR65/TPM1/BBS4/SMAD4/PIK3R1/EPHA1/PAK1/RHOC/BAG4/BRAF/RHPN1/WASF2/F11R/BMP10/CLASP2/TTC8/TSC1/SYNPO2L/SMAD3/SERPINF2/AKAP13/PTGER4/PPM1E/PAK2/ACTG1/NF2/ARAP1/EVL/CD47/S100A10/LPAR1/MTOR"	80
"BP"	"GO:0070304"	"positive regulation of stress-activated protein kinase signaling cascade"	"104/12012"	"151/21069"	0.00178864	0.00178864	0.00589203	"NOX1/MAPK8IP2/RB1CC1/FLT4/EIF2AK2/TRAF1/HIPK2/MAP2K4/SPI1/SEMA3A/TRAF4/MAP2K7/RNF13/MAP3K4/TGFB2/GADD45B/BIRC7/RASSF2/XIAP/AXIN1/PYCARD/RIPK2/STK3/NOD1/LTBR/TPD52L1/SASH1/DUSP22/VEGFA/PDCD10/IL1A/STK25/GADD45A/SLAMF1/CCN2/TNFSF11/PTK2B/MAPK8IP1/BMP4/IL1B/BMP2/CCR7/PRMT1/TRAF2/KLHDC10/CRACR2A/MAP3K10/TRAF3/TAOK3/ANKRD6/DAB2IP/TLR4/CCL21/RIPK1/SDCBP/MAPKBP1/MAPK8IP3/MINK1/APP/ARL6IP5/MFHAS1/TAOK2/TIRAP/DIXDC1/MBIP/TNIK/SH3RF1/FZD7/SH3RF2/GDF6/NCF1/TAOK1/SCIMP/DUSP19/INAVA/ZC3H12A/HAND2/TLR3/RELL2/CRK/NOD2/SERPINF2/IGFBP6/MAP4K2/SEMA4C/MYD88/MAP3K11/ZNF622/HRAS/TRAF6/SPHK1/MTURN/RELL1/PLCB1/CARD9/WNT7B/HMGB1/MAP3K5/STK39/MAP3K3/PJA2/AGER/TNF/LYN"	104
"BP"	"GO:0032400"	"melanosome localization"	"23/12012"	"27/21069"	0.00183222	0.00183222	0.00602223	"RAB27A/ASIP/RAB11A/BLOC1S6/ARL6/MLPH/MREG/RAB17/BBS2/MKKS/RAB1A/BBS7/VPS33A/BBS4/SHROOM2/BBS5/DCTN2/VPS33B/RAB11B/BLOC1S5/BLOC1S3/MYO5A/DCTN1"	23
"BP"	"GO:0034453"	"microtubule anchoring"	"23/12012"	"27/21069"	0.00183222	0.00183222	0.00602223	"CLASP1/CAMSAP3/PCM1/GSK3B/NIN/NINL/BCCIP/MAP1S/KIF3A/CEP20/CEP350/GCC2/BBS4/PEX14/BICD1/CLASP2/CEP57/HOOK3/DAG1/CEP19/BICD2/DCTN1/CEP43"	23
"BP"	"GO:0042059"	"negative regulation of epidermal growth factor receptor signaling pathway"	"23/12012"	"27/21069"	0.00183222	0.00183222	0.00602223	"MVP/PTPN3/RNF126/TSG101/RAB7A/PSEN1/DUSP3/CBL/CBLB/ERRFI1/SNX6/VPS25/DAB2IP/PTPRJ/ZFYVE28/SOCS5/PTPN2/CHMP6/SOCS4/ZGPAT/NUP62/ITGA1/RNF115"	23
"BP"	"GO:0042180"	"cellular ketone metabolic process"	"150/12012"	"225/21069"	0.0018402	0.0018402	0.00604196	"PDK2/MLXIPL/BRCA1/ELOVL5/CD74/HSD17B6/NR1H3/AIFM2/H6PD/AKR7A2/ATP2B4/DGAT2/HAGH/PDK3/SREBF1/HSD17B10/ACADVL/ABCB11/DHRS9/PTGS2/FMO4/ACACB/SIRT6/PIBF1/OXCT1/REST/AKR1B1/COQ9/SIRT4/SIRT1/TRIB3/ABCD1/LONP2/MLYCD/BCKDK/DKKL1/AKT2/CAV1/PRKAG2/ERLIN1/HSD17B1/CPT1A/COQ5/TPI1/PPARD/SCAP/CLCN2/GPD2/COQ10B/KYNU/PARK7/KMO/AKR1A1/PROX1/APOA1/CNR1/ALDH8A1/NR4A3/KDSR/COQ6/EGR1/UBIAD1/RDH10/FABP3/TWIST1/LPGAT1/COQ8B/SIRT5/NQO2/GLO1/GOT2/IL1B/INSIG2/PANK2/BMP2/NR1D1/PNKD/APOC1/IDO1/NR1H2/STARD3/PPARG/COQ3/ANXA1/COQ10A/APPL2/EDNRB/NMT1/CYP19A1/KYAT3/ETFBKMT/NDUFA9/NCOR1/AKT1/WDTC1/DGKQ/CBR4/SRD5A1/STAR/ERLIN2/PDSS1/ADM/SLC7A11/AKR1C2/TDO2/PDK1/DAB2/BMP6/SLC7A7/TYSND1/DHRS4/SLC45A3/CBR1/FGFR4/FDXR/COQ8A/STARD4/PDSS2/FABP5/MID1IP1/COQ4/COQ7/VKORC1/ATCAY/MFSD2A/IRS1/PRKCE/COQ2/ABCD2/STAT5B/MTLN/GATD1/ERFE/NQO1/AFMID/KLHL25/PRMT3/IRS2/INSIG1/PPARA/AKR1C1/CLN3/AKR1C3/NCOR2/CACNA1H/VKORC1L1/PPTC7/CES1/CRYZL1/EIF6"	150
"BP"	"GO:0006891"	"intra-Golgi vesicle-mediated transport"	"30/12012"	"37/21069"	0.00184229	0.00184229	0.00604196	"COPZ2/GABARAPL2/TRAPPC3/GOLGA5/NSF/VTI1B/COG4/NAPA/COPE/GOSR2/GOSR1/COPZ1/COPA/COPB1/COG6/NAPG/COG2/COG3/VTI1A/RAB6B/COPG2/TRAPPC10/COG5/COG1/COG7/RAB33B/RAB6A/COPG1/COPB2/COG8"	30
"BP"	"GO:0009112"	"nucleobase metabolic process"	"30/12012"	"37/21069"	0.00184229	0.00184229	0.00604196	"KDM1A/ACP3/CPS1/TYMP/CTPS2/CAD/MAPK1/GMPR2/DHODH/UMPS/ALDH6A1/PAICS/PPAT/GMPR/PRPS1/DPYS/ADK/CDA/GART/CMPK1/GMPS/HPRT1/CTPS1/TYMS/SHMT1/SHMT2/DPYD/ADA/MTOR/APRT"	30
"BP"	"GO:0006665"	"sphingolipid metabolic process"	"122/12012"	"180/21069"	0.00192632	0.00192632	0.00631291	"AGK/ALDH3B1/ST3GAL1/ELOVL5/NSMAF/HEXB/GALC/SPHK2/ELOVL1/PLPP1/GBA2/HACD3/ACER3/BAX/P2RX7/SPTLC1/CERS4/TECR/CERK/SPTLC2/VAPA/ST8SIA5/GLA/SMPD3/PLA2G15/FA2H/ASAH1/PRKD2/PPP2R1A/ITGB8/ABCA2/P2RX1/OSBP/SERINC1/CERT1/ST8SIA4/PPP2CA/HTRA2/ST3GAL5/PRKD3/B4GALT6/ELOVL4/KDSR/B4GALT4/ORMDL2/TM9SF2/ST3GAL3/SGPP1/GAL3ST1/A4GALT/ORMDL1/CLN6/PPT1/PRKAA1/SERINC3/PEMT/CSNK1G2/LARGE1/B4GALNT1/SMPD2/TEX2/SMPD4/ST6GALNAC4/NAAA/GLTP/CERS5/PLPP2/SIRT3/CCN1/CERS2/DEGS1/SUMF1/UGCG/TLCD3B/SAMD8/ST3GAL2/KIT/B4GALT5/B4GALT3/ST6GALNAC6/NEU3/PPM1L/PRKCD/SGMS2/ELOVL7/SERINC5/SPTSSA/HACD1/SGPL1/SMPD1/DEGS2/SERINC2/GLB1/CEL/ORMDL3/CERS6/ARV1/UGT8/SPHK1/ACER2/GBA1/PSAPL1/PNPLA1/FUT7/ENPP7/CLN8/SPNS2/PLA2G6/CERKL/HACD4/GM2A/PSAP/ELOVL2/NAGA/SGMS1/NEU4/NEU1/HACD2/HEXA/FADS3/CERS1/CPTP"	122
"BP"	"GO:0006471"	"protein ADP-ribosylation"	"32/12012"	"40/21069"	0.00197982	0.00197982	0.0064787	"PNKP/PARP3/HPF1/PARP12/SIRT2/XRCC1/SIRT6/PUM3/SIRT4/TINF2/ADNP/PARP4/TNKS2/PARP11/KAT2B/SIRT5/PARP2/PARP6/PARP9/PARP16/WARS1/SIRT3/PARP1/PARP8/TIPARP/SPINDOC/ARF4/PARP14/PARP15/TNKS/BANF1/PARP10"	32
"BP"	"GO:0033522"	"histone H2A ubiquitination"	"32/12012"	"40/21069"	0.00197982	0.00197982	0.0064787	"BRCA1/UBR2/RAD51/UBE2A/KDM2B/OTUB2/UBR5/TRIM37/RNF8/SKP1/PCGF1/UBE2B/RNF2/DDB2/BARD1/BRCA2/TRIP12/PCGF6/BABAM2/CUL4B/RYBP/DTX3L/RNF168/OTUB1/DDB1/BMI1/PCGF5/BCOR/BRCC3/PCGF3/RING1/PCGF2"	32
"BP"	"GO:0060411"	"cardiac septum morphogenesis"	"54/12012"	"73/21069"	0.00199451	0.00199451	0.00652198	"MKS1/ISL1/TGFBR3/WNT11/TGFB2/NRP1/JAG1/SMAD7/TGFBR1/ENG/BMPR1A/NSD2/HES1/ACVR1/PROX1/NRP2/MSX2/TBX2/SOX4/BMP4/FGFRL1/NOTCH2/TBX3/HEY2/MDM2/EGLN1/SMAD6/GATA6/TP53/SMAD4/CCN1/SLIT2/NOTCH1/SAV1/FZD1/DHRS3/RBM15/TGFBR2/HEYL/CITED2/TBX20/HEY1/NOS3/RBPJ/ROBO1/ZFPM2/CHD7/ZFPM1/FZD2/NOG/TBX1/PARVA/BMPR2/MIR17HG"	54
"BP"	"GO:0001503"	"ossification"	"303/12012"	"477/21069"	0.00200863	0.00200863	0.00656333	"FGR/MRC2/LTF/ALOX5/UFL1/WWTR1/HGF/RUNX3/VCAN/GPM6B/FOXC1/HDAC7/SBNO2/RHOA/CBFB/FGFR3/IFT80/FSTL3/ATP2B1/PRKACA/TP63/FERMT2/PTGS2/TP53INP2/MEF2C/GSK3B/ZMPSTE24/REST/WNT11/SNX10/TXLNG/ACHE/MMP2/P2RX7/HNRNPC/TGFB2/SUCO/TMEM38B/BAMBI/MAPK1/HIRA/HIF1A/MMP9/RASSF2/JAG1/SMAD7/MAPK3/SMPD3/XYLT1/BPNT2/SFRP1/ERCC2/FBL/TGFB1/CLEC11A/COMP/CDK6/GLI3/BMPR1A/MINPP1/KAZALD1/FBXL15/SUFU/GTPBP4/GIT1/WNT3/CCDC47/DDX5/COL1A1/MAP2K6/AREG/ZBTB16/MDK/TCIRG1/ATP5F1B/CYP27B1/GLI1/VDR/ASF1A/FBXO5/MAPK14/GPLD1/PEX7/TENT5A/LOX/SMAD5/ACVR2B/ACVR1/RPS15/HSPE1/FHL2/MEF2D/BMP8B/ID3/MESD/CCN2/SPP1/SATB2/TGFB3/MSX2/TNN/TNFSF11/PTK2B/CAT/ACVR2A/TWIST1/SRGN/EGR2/TNFAIP6/SNAI1/RUNX2/BMP4/RRBP1/BMP2/TMEM53/THRA/SBDS/STATH/ATF4/TWSG1/GDPD2/JUND/TRPM4/LRP3/KREMEN2/CHSY1/PPARG/MYBBP1A/FIGNL1/H3-3B/KL/RRAS2/HSD17B4/MEN1/SORT1/IL6ST/LRP4/OSTF1/SYNCRIP/DHX9/ADAMTS7/TFAP2A/YAP1/ITGA11/SMAD6/ATRAID/DNAJC13/NAB1/SEMA7A/FGF2/BMP2K/LEF1/PPP3CA/FBN2/TOB1/CLTC/SMAD4/TNFRSF11A/COL6A1/AKT1/CCN1/NR1I3/TUFT1/ECM1/CTSK/SNRNP200/LIMD1/SCUBE3/IGFBP3/EBP/GPC3/RBMX/NOTCH1/VEGFC/CRIM1/NOCT/EXT2/BMP6/HNRNPU/ANKH/KLF10/PPARGC1B/SLC26A2/FGF18/MMP14/FZD1/CREB3L1/SKI/STC1/RUNX1/NPR2/CBS/ADAR/IL6R/PSMC2/ALOX15/LRP5/DHRS3/DNAI3/DDR2/PKDCC/H3-3A/NPPC/CCR1/SGMS2/PLXNB1/INTU/HAND2/NIPBL/SHH/COL1A2/OSR2/INPPL1/DDX21/ILK/DCHS1/NAB2/SMAD3/PHB1/TPM4/CTNNB1/LTBP3/RBPJ/BMP1/AXIN2/SHOX2/ROR2/MN1/THBS3/ADRB2/PTK2/FASN/TAPT1/WNT10B/SMAD1/RIOX1/SIX2/JUNB/RSL1D1/PTGER4/BCL2/EIF2AK3/CEBPB/RPL38/SP3/ESRRA/PHOSPHO1/ZHX3/DHX36/TRAF6/ANO6/FAM20C/CTNNBIP1/PTPN11/TMEM64/PENK/EXT1/SLC8A1/TMEM119/BCOR/BMP8A/ALYREF/RFLNB/NOG/KREMEN1/TOB2/CSF1/ZBTB40/NOTUM/MAPK11/PBX1/IFITM1/PTCH1/WWOX/FFAR4/RXRA/SIRT7/ISG15/SEMA4D/WNT7B/NBR1/FZD9/RYR1/IARS1/NF1/PDLIM7/SND1/COL13A1/CCDC154/RORB/BMPR2/RXRB/COL5A2/LGR4/CLIC1/PAM16/CEBPD/TNF/TWIST2/RDH14/CEBPA/SCX/CCL3"	303
"BP"	"GO:0009612"	"response to mechanical stimulus"	"151/12012"	"227/21069"	0.00204054	0.00204054	0.00661032	"GCLC/BAD/MPO/MAP3K14/ETV1/PKD1/FYN/CLCN6/FAS/BAK1/CYBA/KCNQ1/CASP8/CNN2/MAP2K4/TNFRSF1A/RHOA/PTGS2/EDN1/SLC1A3/WNT11/MMP2/P2RX7/SLC9A1/MAP3K1/WHRN/NFKBIA/ABHD12/CD40/TLR8/MAPK3/PIEZO1/TNFRSF10A/GPI/MTPN/CASP2/ENG/CXCL12/MAPK8/RPS6KB1/COL1A1/NFKB1/NRXN2/MDK/LTBR/MAPK14/STAT1/IGFBP2/GADD45A/SLC2A1/CASP8AP2/PKD2/LRP11/TNFRSF10B/PTK2B/PIK3CA/CXCR4/PHF24/KCNJ2/IRF1/IL1B/TNFSF14/FOSB/MKKS/CHRNA10/JUND/HABP4/MAP1B/RAF1/CHI3L1/MBD2/MEIS2/SLC38A2/ANO3/AGT/SERPINE2/TLR4/CASP1/THBS1/FGF2/IGF1R/TNFRSF11A/BCL10/USP53/PSPH/GSN/ANKRD1/CHEK1/BAG3/BMP6/XPC/PIEZO2/TTN/MMP14/KIT/PKD1L1/F11R/BTG2/DDR2/CAPN2/TGFBR2/UCN/ITGA2/TLR3/CITED2/TMC1/STRBP/ENDOG/CTNNB1/FADD/CXCL10/CRADD/PTK2/P2RY1/MAP3K2/FOS/PTGER4/MYD88/RELA/DAG1/JUP/TCAP/FOSL1/BNIP3/JUN/PLEC/SLC8A1/ACTG1/CSF1/PTCH1/KRT5/BACE1/PDE2A/PDZD7/TLR5/TMEM120A/TLR7/SRC/HTT/LHFPL5/NTRK1/DMD/ASIC3/TNF/AQP1/TMEM150C/SHANK3/TIFAB/ITGB3/SCX/TXNIP"	151
"BP"	"GO:0045445"	"myoblast differentiation"	"88/12012"	"126/21069"	0.00204122	0.00204122	0.00661032	"IFRD1/ISL1/ARID1B/CDON/SMARCD1/PITX1/SMARCE1/ACTB/MBNL3/SMARCA2/MEF2C/SMARCD3/REST/CAPN3/SMARCB1/LGALS1/DDX17/JAG1/TRIP4/TGFB1/SMARCD2/DDX5/FGF6/RIPOR2/PPARD/MAPK14/RBM24/SRF/SDC1/EPAS1/BCL9/ID3/ARID1A/TBX2/SOX4/BMP4/TNFSF14/SMARCA4/SOX15/PHF10/FLOT2/BTG1/TBX3/ACTL6A/LRRC8A/PRICKLE1/SMARCC2/RB1/BOC/MEGF10/IGFBP3/NOTCH1/TCF7L2/ITGB1/IL18/MBNL1/NRG1/XKR8/MAML1/PBRM1/SHH/ANKRD2/HIF1AN/BRD7/RBPJ/CXCL10/WNT10B/TMEM182/HINFP/KAT5/SMARCC1/AKIRIN1/DDIT3/EID2B/PLEC/PLEKHM3/PLCB1/ZFP36L1/BCL9L/MAPK12/ARID2/MAP3K5/DLL1/DPF3/NRAS/SRA1/TNF/GPX1"	88
"BP"	"GO:2000106"	"regulation of leukocyte apoptotic process"	"74/12012"	"104/21069"	0.00204171	0.00204171	0.00661032	"ST3GAL1/BTK/CD74/KITLG/PIK3CB/PRKCQ/BCL3/ST6GAL1/KIFAP3/ARG2/MEF2C/BAX/P2RX7/SIRT1/HIF1A/BIRC7/LILRB1/PRKD2/DOCK8/CXCL12/RAPGEF2/BCL6/FOXP1/GPAM/CD274/TCP1/BMP4/CCR7/RIPK3/IDO1/SELENOS/LGALS3/ANXA1/CCL21/TP53/BCL10/ITPKB/ZC3H8/SLC7A11/ADAM8/ADAM17/BCL2L11/MERTK/TSC22D3/RAG1/NOD2/AXL/FADD/IL7R/LGALS9/PRELID1/GIMAP8/BCL2L1/PIK3CD/PTCRA/BCL2/PTEN/ORMDL3/AURKB/HCLS1/CXCR2/HCAR2/GAS6/IRF7/IRS2/NOC2L/NF1/ADA/SLC39A10/MIR17HG/FNIP1/MIAT/LYN/CCL5"	74
"BP"	"GO:0030837"	"negative regulation of actin filament polymerization"	"52/12012"	"70/21069"	0.00205334	0.00205334	0.00661032	"SCIN/TMSB10/CAPG/ARFGEF1/PFN2/SPTB/ADD2/CAPZB/CARMIL1/SSH1/ADD1/TRIOBP/MTPN/KANK1/PFN1/CRACD/SPTBN1/CAPZA1/MKKS/TMOD2/HIP1R/AVIL/VILL/TMOD1/RDX/SPTBN5/TMOD3/BBS4/SSH2/SLIT2/GSN/ADD3/TWF1/EPS8/CYRIB/DMTN/CARMIL2/SPTBN4/TMOD4/PRKCD/WASHC2C/SSH3/SPTBN2/PFN4/FLII/MYADM/KANK3/SVIL/SPTAN1/CAPZA2/TMSB4X/TWF2"	52
"BP"	"GO:0000338"	"protein deneddylation"	"11/12012"	"11/21069"	0.00206457	0.00206457	0.00661032	"COPS7A/COPS5/TOR1A/COPS4/COPS3/COPS7B/SENP8/COPS2/COPS6/GPS1/COPS8"	11
"BP"	"GO:0006054"	"N-acetylneuraminate metabolic process"	"11/12012"	"11/21069"	0.00206457	0.00206457	0.00661032	"ST3GAL1/ST6GAL1/RENBP/CMAS/GNPDA1/NAGK/NPL/GNE/AMDHD2/GNPDA2/NANP"	11
"BP"	"GO:0008611"	"ether lipid biosynthetic process"	"11/12012"	"11/21069"	0.00206457	0.00206457	0.00661032	"AGPS/LPCAT2/PLA2G4C/DHRS7B/CHPT1/PEX7/PLA2G4A/GNPAT/FASN/FAR1/PEDS1"	11
"BP"	"GO:0032060"	"bleb assembly"	"11/12012"	"11/21069"	0.00206457	0.00206457	0.00661032	"ANLN/MYLK/ROCK1/P2RX7/PMP22/EMP1/EMP3/LPAR3/ANO6/LPAR1/EMP2"	11
"BP"	"GO:0033869"	"nucleoside bisphosphate catabolic process"	"11/12012"	"11/21069"	0.00206457	0.00206457	0.00661032	"ACAT1/ACOT7/ABCD1/MLYCD/SUCLA2/NUDT7/SUCLG1/NUDT8/SUCLG2/FITM2/NUDT19"	11
"BP"	"GO:0034031"	"ribonucleoside bisphosphate catabolic process"	"11/12012"	"11/21069"	0.00206457	0.00206457	0.00661032	"ACAT1/ACOT7/ABCD1/MLYCD/SUCLA2/NUDT7/SUCLG1/NUDT8/SUCLG2/FITM2/NUDT19"	11
"BP"	"GO:0034034"	"purine nucleoside bisphosphate catabolic process"	"11/12012"	"11/21069"	0.00206457	0.00206457	0.00661032	"ACAT1/ACOT7/ABCD1/MLYCD/SUCLA2/NUDT7/SUCLG1/NUDT8/SUCLG2/FITM2/NUDT19"	11
"BP"	"GO:0034770"	"histone H4-K20 methylation"	"11/12012"	"11/21069"	0.00206457	0.00206457	0.00661032	"BRCA1/ARID4A/ARID4B/NSD2/KMT5B/KMT5C/SMYD5/PWP1/BEND3/KMT5A/SETD4"	11
"BP"	"GO:0039532"	"negative regulation of viral-induced cytoplasmic pattern recognition receptor signaling pathway"	"11/12012"	"11/21069"	0.00206457	0.00206457	0.00661032	"TSPAN6/UFD1/RNF125/RIOK3/C1QBP/DHX58/SEC14L1/TKFC/NLRX1/NPLOC4/GPATCH3"	11
"BP"	"GO:0042276"	"error-prone translesion synthesis"	"11/12012"	"11/21069"	0.00206457	0.00206457	0.00661032	"REV3L/POLD3/POLE2/POLI/POLD2/MAD2L2/POLK/REV1/USP1/PRIMPOL/POLH"	11
"BP"	"GO:0046349"	"amino sugar biosynthetic process"	"11/12012"	"11/21069"	0.00206457	0.00206457	0.00661032	"PGM3/GNPNAT1/GNPDA1/UAP1/GFPT2/GNE/AMDHD2/GNPDA2/NANP/UAP1L1/GFPT1"	11
"BP"	"GO:0046504"	"glycerol ether biosynthetic process"	"11/12012"	"11/21069"	0.00206457	0.00206457	0.00661032	"AGPS/LPCAT2/PLA2G4C/DHRS7B/CHPT1/PEX7/PLA2G4A/GNPAT/FASN/FAR1/PEDS1"	11
"BP"	"GO:0046710"	"GDP metabolic process"	"11/12012"	"11/21069"	0.00206457	0.00206457	0.00661032	"DLG1/MAGI3/TJP2/MPP1/GUK1/CASK/DLG2/LRGUK/ENTPD4/CARD11/NUDT18"	11
"BP"	"GO:0051561"	"positive regulation of mitochondrial calcium ion concentration"	"11/12012"	"11/21069"	0.00206457	0.00206457	0.00661032	"MCUR1/MICU1/SLC25A23/RAP1GDS1/MCU/MICU2/BNIP3/BCAP31/ATP2A1/TGM2/FIS1"	11
"BP"	"GO:0070203"	"regulation of establishment of protein localization to telomere"	"11/12012"	"11/21069"	0.00206457	0.00206457	0.00661032	"CCT4/TCP1/DKC1/CCT7/WRAP53/CCT6A/TERF1/CCT5/CCT8/CCT3/CCT2"	11
"BP"	"GO:0071044"	"histone mRNA catabolic process"	"11/12012"	"11/21069"	0.00206457	0.00206457	0.00661032	"UPF1/MTPAP/XRN1/TENT4B/SSB/ATM/TENT2/EXOSC10/DCP2/LSM1/EXOSC4"	11
"BP"	"GO:0071394"	"cellular response to testosterone stimulus"	"11/12012"	"11/21069"	0.00206457	0.00206457	0.00661032	"SIRT1/RWDD1/SPP1/ELK1/ROCK2/IGF1R/SRD5A1/MSN/NCF1/AR/NCOA4"	11
"BP"	"GO:0072697"	"protein localization to cell cortex"	"11/12012"	"11/21069"	0.00206457	0.00206457	0.00661032	"EPB41L2/EZR/MISP/NUBP1/PPP1R9B/GPSM2/GNAI1/NUMA1/EPB41/PLK1/SAPCD2"	11
"BP"	"GO:0097384"	"cellular lipid biosynthetic process"	"11/12012"	"11/21069"	0.00206457	0.00206457	0.00661032	"AGPS/LPCAT2/PLA2G4C/DHRS7B/CHPT1/PEX7/PLA2G4A/GNPAT/FASN/FAR1/PEDS1"	11
"BP"	"GO:1900095"	"regulation of dosage compensation by inactivation of X chromosome"	"11/12012"	"11/21069"	0.00206457	0.00206457	0.00661032	"MSL3/PHF20/KAT8/KANSL3/RLIM/KANSL2/OGT/MSL2/MCRS1/MSL1/WDR5"	11
"BP"	"GO:1903564"	"regulation of protein localization to cilium"	"11/12012"	"11/21069"	0.00206457	0.00206457	0.00661032	"GDI2/CROCC/GSK3B/CCDC88A/DZIP1/GAS8/INPP5E/LZTFL1/ENTR1/CCDC66/EFCAB7"	11
"BP"	"GO:1904869"	"regulation of protein localization to Cajal body"	"11/12012"	"11/21069"	0.00206457	0.00206457	0.00661032	"CCT4/TCP1/DKC1/CCT7/CCT6A/MEPCE/CCT5/CCT8/CCT3/CCT2/LARP7"	11
"BP"	"GO:1904871"	"positive regulation of protein localization to Cajal body"	"11/12012"	"11/21069"	0.00206457	0.00206457	0.00661032	"CCT4/TCP1/DKC1/CCT7/CCT6A/MEPCE/CCT5/CCT8/CCT3/CCT2/LARP7"	11
"BP"	"GO:1905634"	"regulation of protein localization to chromatin"	"11/12012"	"11/21069"	0.00206457	0.00206457	0.00661032	"WAPL/SPI1/SIRT6/VRK1/CDK9/RB1/CDCA5/HDAC8/VCP/VCPIP1/SETD2"	11
"BP"	"GO:0016242"	"negative regulation of macroautophagy"	"34/12012"	"43/21069"	0.00208331	0.00208331	0.00665595	"POLDIP2/CLEC16A/PHF23/USP36/LZTS1/TIGAR/SCFD1/HMOX1/CHMP4B/TSC2/QSOX1/PIK3CA/BECN1/USP30/NPC1/TP53/AKT1/RUBCN/FEZ1/SMG1/PINK1/UBQLN4/TSC1/FEZ2/MTM1/NUPR1/TMEM39A/SMCR8/RNF41/NRBP2/LRRK2/MTOR/EHMT2/SEC22B"	34
"BP"	"GO:0051294"	"establishment of spindle orientation"	"34/12012"	"43/21069"	0.00208331	0.00208331	0.00665595	"PAFAH1B1/PAX6/SPDL1/MAP4/FBXW11/NDE1/LLGL2/CLASP1/SPAG5/NDC80/ZW10/NSFL1C/MISP/MAPRE1/CENPA/GPSM2/LLGL1/SPRY2/CDK5RAP2/NUMA1/DYNLT1/MCPH1/ITGB1/GJA1/GPSM1/SPRY1/MAD2L1/NDEL1/PLK1/KAT5/SAPCD2/HTT/DCTN1/UBXN2B"	34
"BP"	"GO:0051693"	"actin filament capping"	"34/12012"	"43/21069"	0.00208331	0.00208331	0.00665595	"SCIN/CAPG/SPTB/ADD2/CAPZB/CARMIL1/ADD1/TRIOBP/MTPN/CRACD/SPTBN1/CAPZA1/TMOD2/AVIL/VILL/TMOD1/RDX/SPTBN5/TMOD3/GSN/ADD3/TWF1/EPS8/DMTN/CARMIL2/SPTBN4/TMOD4/WASHC2C/SPTBN2/FLII/SVIL/SPTAN1/CAPZA2/TWF2"	34
"BP"	"GO:0050769"	"positive regulation of neurogenesis"	"170/12012"	"258/21069"	0.00209954	0.00209954	0.00670302	"PLXND1/KDM1A/CDKL3/PAFAH1B1/PAX6/CDKL5/SS18L2/UFL1/RUFY3/PRKCH/TNFRSF1B/STAU2/CUL7/CAMK2B/NTN1/SPEN/ASPM/MAP3K13/WDR62/TP73/XRCC5/RAB21/SMARCD3/SRRT/NRP1/TSPO/PRMT5/NIN/SNW1/HIF1A/DICER1/ADNP/E2F1/SLC7A5/METRN/FBXO31/EEF2K/FZD3/ANKRD27/NUMBL/TGFB1/MEGF8/GLI3/RHEB/LIMK1/CXCL12/NEURL1/WNT3/RND2/PRPF19/MDK/CAPRIN2/CUX2/SRF/VEGFA/MAN2A1/DBN1/HES1/PLXNA1/FN1/STK25/ID2/HDAC1/STK11/TRIM32/CXCR4/EGR2/OBSL1/IL1B/NKX2-2/BMP2/MAP2K2/MACF1/LIF/PLXNA3/MAP1B/SERPINF1/EPHB2/KRAS/NUMB/IL6ST/CAPRIN1/SERPINE2/PLXNC1/DBNL/SKIL/BIN1/TLR2/PARP6/ITPKA/ACTR2/SEMA7A/FGF2/DMRTA2/CRABP2/GOLGA4/SLIT2/TIAM2/NOTCH1/ITGB1/VEGFC/DIXDC1/POU4F2/CHODL/ZFYVE27/TIAM1/NPTN/LRP8/KIT/BRAF/FAIM/GPRASP2/SYNJ1/ACE/TBC1D24/DISC1/PRKCI/NKX6-1/PLXNB1/SHH/GPER1/SPINT1/NDEL1/CTNNB1/CX3CR1/SHOX2/MAP2K1/MECP2/RGS14/ROBO1/LPAR3/DAG1/LIG4/DHX36/FBXW8/CLCF1/BAIAP2/ANAPC2/PLAG1/AMIGO1/IST1/SS18L1/PPP1CC/MAPT/NAP1L1/SHTN1/TRPV2/SEMA4D/PLXNB2/XRCC2/HDAC2/ZNF335/SMURF1/PLXNB3/MTOR/GJC2/L1CAM/TGM2/GDI1/BMPR2/OLIG2/PLXNA4/LTA/TNF/TWF2/SHANK3/LYN/CUX1/ZNF488/CYFIP1"	170
"BP"	"GO:0006023"	"aminoglycan biosynthetic process"	"63/12012"	"87/21069"	0.00214695	0.00214695	0.00684454	"ST3GAL1/XYLT2/B4GALT7/CHPF2/ST3GAL6/NDST1/PDGFB/HAS3/SMPD3/XYLT1/CEMIP/TGFB1/NFKB1/UGDH/ST3GAL4/DSE/GCNT2/UST/PDGFRB/HYAL1/ABCC5/SLC10A7/B4GALT4/CHST3/CHPF/HS3ST3B1/IL1B/ST3GAL3/SLC35D2/CHSY1/CHST12/GALNT5/HS6ST1/GLCE/CLTC/CHST7/CSGALNACT1/B3GAT3/EXT2/HS2ST1/HS3ST3A1/ANGPT1/PXYLP1/B3GNT7/ST3GAL2/B4GALT5/NDST2/CHST14/CSGALNACT2/B3GNT2/HS6ST2/CHST11/B4GAT1/CHST2/B3GALT6/B3GNT8/CHST13/CHST15/EXT1/AP2A1/CHSY3/HEXA/B3GNT9"	63
"BP"	"GO:0050772"	"positive regulation of axonogenesis"	"63/12012"	"87/21069"	0.00214695	0.00214695	0.00684454	"PLXND1/PAFAH1B1/CDKL5/RUFY3/NTN1/MAP3K13/NRP1/NIN/ADNP/METRN/MEGF8/LIMK1/CXCL12/WNT3/RND2/SRF/VEGFA/DBN1/PLXNA1/FN1/STK25/STK11/MAP2K2/MACF1/PLXNA3/MAP1B/PLXNC1/DBNL/SKIL/SEMA7A/CRABP2/GOLGA4/SLIT2/TIAM2/DIXDC1/POU4F2/CHODL/ZFYVE27/TIAM1/BRAF/DISC1/PLXNB1/NDEL1/SHOX2/MAP2K1/ROBO1/LPAR3/ANAPC2/AMIGO1/IST1/MAPT/SHTN1/TRPV2/SEMA4D/PLXNB2/SMURF1/PLXNB3/L1CAM/GDI1/BMPR2/PLXNA4/TWF2/CYFIP1"	63
"BP"	"GO:0031110"	"regulation of microtubule polymerization or depolymerization"	"72/12012"	"101/21069"	0.00215239	0.00215239	0.00685419	"FKBP4/SPAST/NAV3/GBA2/CLASP1/CAMSAP3/MAP2/MAPRE3/TPX2/HDAC6/ABL1/MAPRE1/ARHGEF7/TUBB4A/CLIP3/MET/GIT1/RANGRF/SLAIN2/CDKN1B/APC2/ARHGEF2/STMN1/CAMSAP2/EML2/AKAP9/TTBK2/MAP1S/CAMSAP1/CLIP1/MAP1B/PSRC1/APC/CKAP2/RAC1/CDK5RAP2/NUMA1/TRIM54/SLAIN1/KATNB1/TBCD/PRUNE1/PAK1/RPS3/SKA1/DYRK1A/TAOK1/CLASP2/ATXN7/MID1IP1/SKA3/HDGFL3/BMERB1/MAP1A/MAPRE2/MECP2/CKAP5/CDK5R1/PDE4DIP/MAP6D1/FES/SKA2/CIB1/INPP5J/GAS2L1/DRG1/MAPT/STMN3/OCLN/TOGARAM1/DCTN1/ARL2"	72
"BP"	"GO:0006767"	"water-soluble vitamin metabolic process"	"48/12012"	"64/21069"	0.00215305	0.00215305	0.00685419	"GCLC/TKTL1/ACP3/SLC2A3/GSTO2/MTHFD2/MCCC1/SLC23A2/ABCC1/CUBN/PNPO/FOLR1/MTR/SLC2A1/AKR1A1/SLC19A2/ABCD4/MTRR/CLYBL/SLC25A19/PANK2/MMACHC/RFK/PSAT1/ALDH1L2/MTHFS/FPGS/MMAB/GSTO1/AASDHPPT/MMAA/HLCS/PDXK/FLAD1/MTHFD2L/CD320/MMADHC/BTD/SLC19A1/SHMT1/DHFR2/SHMT2/TCN2/SLC52A2/TPK1/DHFR/PDXP/THTPA"	48
"BP"	"GO:0001778"	"plasma membrane repair"	"25/12012"	"30/21069"	0.00216521	0.00216521	0.00688798	"SYT7/CHMP2B/CHMP5/MYH9/CHMP4B/SYTL4/RAB3A/CHMP3/VPS4B/AHNAK/CHMP2A/CHMP1A/VPS4A/SYT11/ARL8B/MYOF/CHMP7/SMPD1/CHMP6/TRIM72/ANXA2/ANXA6/S100A10/FER1L5/CHMP1B"	25
"BP"	"GO:0010823"	"negative regulation of mitochondrion organization"	"46/12012"	"61/21069"	0.00219045	0.00219045	0.00696329	"GCLC/SLC25A5/HGF/BAK1/ADCK1/TFRC/TIGAR/HUWE1/MUL1/TMEM14A/TSPO/PSMD10/TSC2/PPIF/VAT1/CLU/BCL2L2/PPARG/USP30/NOL3/ARRB2/TP53/AKT1/SLC25A4/FLCN/MPV17L/PINK1/LMNA/OMA1/FXN/GHITM/C11orf65/ACAA2/PRELID1/TRIAP1/BCL2L1/PARL/BNIP3/BOK/RNF41/PRKN/MAPT/FZD9/OPA1/SLC35F6/GPX1"	46
"BP"	"GO:0030261"	"chromosome condensation"	"38/12012"	"49/21069"	0.00220256	0.00220256	0.00699679	"BAZ1B/NCAPD2/AKAP8L/NCAPH2/WAPL/ACIN1/AKAP8/NCAPG/TENT4A/SMC4/PHF13/NCAPH/H1-3/CHMP1A/TOP2A/H3-3B/SMC2/CDCA5/NCAPG2/MCPH1/HMGA2/NCAPD3/SMARCA5/TTN/AIFM1/H3-3A/GPER1/PLK1/H1-4/DFFB/CDK1/BANF1/KMT5A/H1-5/H1-10/H1-2/H1-0/SMC5"	38
"BP"	"GO:0035088"	"establishment or maintenance of apical/basal cell polarity"	"44/12012"	"58/21069"	0.00221675	0.00221675	0.00702685	"ANK1/MYO9A/RHOA/CDC42/WDR1/PALS1/MARK2/LLGL2/FSCN1/DLG1/CAMSAP3/OPHN1/DLG3/FAT1/WNT11/SH3BP1/PARD6A/FOXF1/LIN7B/LHX2/SLC9A3R1/IFT20/LIN7A/PTK7/ERBIN/PDZD11/TCF15/LLGL1/DLG4/MSN/PARD3/LIN7C/DLG2/DLG5/PRKCI/TTC8/ILK/ARF4/MTCL1/CLIC4/PDCD6IP/SCRIB/SYNE4/SYNJ2BP"	44
"BP"	"GO:0043038"	"amino acid activation"	"44/12012"	"58/21069"	0.00221675	0.00221675	0.00702685	"LARS2/SARS1/GATB/KARS1/IARS2/AARS1/EARS2/SARS2/GARS1/CARS1/HARS2/TARS1/RARS1/DARS1/FARSB/WARS2/DARS2/AARS2/QRSL1/LRRC47/LARS1/NARS1/YARS1/CARS2/EPRS1/NARS2/YARS2/WARS1/TARS2/FARS2/RARS2/AASDH/PARS2/MARS1/HARS1/QARS1/DALRD3/FARSA/TARS3/IARS1/VARS1/MARS2/GATC/AARSD1"	44
"BP"	"GO:0061245"	"establishment or maintenance of bipolar cell polarity"	"44/12012"	"58/21069"	0.00221675	0.00221675	0.00702685	"ANK1/MYO9A/RHOA/CDC42/WDR1/PALS1/MARK2/LLGL2/FSCN1/DLG1/CAMSAP3/OPHN1/DLG3/FAT1/WNT11/SH3BP1/PARD6A/FOXF1/LIN7B/LHX2/SLC9A3R1/IFT20/LIN7A/PTK7/ERBIN/PDZD11/TCF15/LLGL1/DLG4/MSN/PARD3/LIN7C/DLG2/DLG5/PRKCI/TTC8/ILK/ARF4/MTCL1/CLIC4/PDCD6IP/SCRIB/SYNE4/SYNJ2BP"	44
"BP"	"GO:0030521"	"androgen receptor signaling pathway"	"40/12012"	"52/21069"	0.0022258	0.0022258	0.00704852	"FKBP4/KDM1A/KDM5D/RNF14/PLPP1/RHOA/PIAS2/DNAJA1/HDAC6/SIRT1/DDX17/EP300/SFRP1/KDM4C/ZMIZ1/DDX5/RWDD1/UBE3A/FOXP1/KDM3A/PARK7/HDAC1/ARID1A/PKN1/PMEPA1/SMARCA4/RNF6/SAFB2/NCOR1/TMF1/DAB2/PRMT2/HEYL/NKX3-1/PHB1/TRIM68/AR/ZBTB7A/NCOR2/DAXX"	40
"BP"	"GO:0006111"	"regulation of gluconeogenesis"	"42/12012"	"55/21069"	0.00222948	0.00222948	0.00704852	"PDK2/CRY1/DGAT2/FAM3A/SIRT6/C1QTNF3/SIRT1/EP300/KAT2A/NR3C1/KAT2B/LEPR/ACADM/STK11/NLN/GNMT/ARPP19/SESN2/SELENOS/DGKQ/OGT/SOGA1/FOXO1/RANBP2/FBP1/GPT/DDB1/ZNF692/MST1/PTPN2/CLK2/ERFE/C1QTNF12/PGP/PPARA/SIRT7/USP7/WDR5/SDHAF3/FAM3C/SLC35B4/PPP4R3B"	42
"BP"	"GO:0016601"	"Rac protein signal transduction"	"42/12012"	"55/21069"	0.00222948	0.00222948	0.00704852	"ALS2/FARP2/ARHGAP44/NISCH/PIK3CB/RASGRF1/NCKAP1/HACD3/DNM2/HACE1/SH3BP1/CADM4/PIK3CG/WASF1/RHOU/SSX2IP/ARAP3/KBTBD7/RAC2/KRAS/RAC1/DBNL/ABI2/ARHGAP24/ARHGAP17/OGT/EPS8/ELMO1/TIAM1/WASF2/ARF6/KBTBD6/GARRE1/CRK/RHOH/GABARAP/RHOG/NF1/STMN3/AIF1/BRK1/CYFIP1"	42
"BP"	"GO:0006907"	"pinocytosis"	"20/12012"	"23/21069"	0.00223783	0.00223783	0.00704852	"NR1H3/CDC42/CARMIL1/DNM2/SNX5/STX1B/PYCARD/EHD4/CAV1/MAPKAPK3/PPT1/NR1H2/DOCK2/APPL2/APPL1/MAPKAPK2/AXL/SNX33/ANKFY1/CLN3"	20
"BP"	"GO:0009129"	"pyrimidine nucleoside monophosphate metabolic process"	"20/12012"	"23/21069"	0.00223783	0.00223783	0.00704852	"TYMP/CAD/UPB1/DHODH/UMPS/NT5C/DUT/DCTD/UCK1/UCK2/DPYS/DCK/CDA/CMPK1/TYMS/SHMT1/UPP1/DPYD/UCKL1/NT5M"	20
"BP"	"GO:0031065"	"positive regulation of histone deacetylation"	"20/12012"	"23/21069"	0.00223783	0.00223783	0.00704852	"AKAP8L/SREBF1/SIRT1/SUV39H1/AKAP8/PRKD2/VEGFA/BCL6/RRP8/JDP2/TP53/SMARCA5/PINK1/CTBP1/ZBTB7B/SAP30BP/NIPBL/ING2/LRRK2/C6orf89"	20
"BP"	"GO:0032211"	"negative regulation of telomere maintenance via telomerase"	"20/12012"	"23/21069"	0.00223783	0.00223783	0.00704852	"HNRNPC/TINF2/ACD/STN1/XRN1/TENT4B/POT1/GNL3L/TERF2/NAT10/HNRNPA1/PIF1/TERF1/HNRNPU/EXOSC10/DCP2/CTC1/SRC/PINX1/TEN1"	20
"BP"	"GO:0043984"	"histone H4-K16 acetylation"	"20/12012"	"23/21069"	0.00223783	0.00223783	0.00704852	"MSL3/BRCA1/PHF20/ATG5/ZMPSTE24/SIRT1/KAT8/PIH1D1/KANSL3/KMT2A/KANSL1/KANSL2/OGT/HCFC1/KAT5/MSL2/MCRS1/MSL1/WDR5/MSL3P1"	20
"BP"	"GO:0051220"	"cytoplasmic sequestering of protein"	"20/12012"	"23/21069"	0.00223783	0.00223783	0.00704852	"PKD1/GOPC/SRI/KEAP1/NFKBIA/PSMD10/CCDC22/NFKBIB/SUFU/DBN1/PKD2/LATS1/DZIP1/G3BP2/NFKBIE/YWHAB/FAF1/FLNA/TMSB4X/GET4"	20
"BP"	"GO:0021675"	"nerve development"	"61/12012"	"84/21069"	0.00224327	0.00224327	0.00705565	"SEMA3F/ISL1/NGFR/ERBB3/SEMA3A/EDN1/SLC1A3/ATP8B1/POU4F3/NRP1/SIX4/DICER1/SALL1/HOXA1/HOXA3/GLI3/TCIRG1/HES1/RPL24/PLXNA1/ITGA4/ECE1/NRP2/HOXB3/EGR2/NKX2-2/SIX1/PLXNA3/EPHB2/SERPINE2/TFAP2A/SLC24A4/AFG3L2/RNF165/ACKR3/LRIG1/EDNRA/POU4F1/EPHB1/VCAM1/SLC25A46/CITED2/RET/ILK/CTNNB1/NRTN/TMEM126A/NPTX1/CHD7/DAG1/FBXO45/EXT1/TBX1/SULF2/ADARB1/LPAR1/NTRK1/LRIG2/MAFB/PLXNA4/TIFAB"	61
"BP"	"GO:0070972"	"protein localization to endoplasmic reticulum"	"61/12012"	"84/21069"	0.00224327	0.00224327	0.00705565	"SEC62/SEC63/GABARAPL2/HSPA5/HERPUD1/SEC61A1/TRAM2/SEC61A2/TRAM1/RAB10/PPP1R15A/KDELR3/SRP54/CHMP4B/VAPA/UBL4A/SGTA/KDELR1/SEC61B/GBF1/MAN1A1/SSR3/SPCS1/RTN4/RAB3GAP1/SPCS2/ANKRD13C/RAB3GAP2/INSIG2/SPCS3/SEC61G/EDEM1/UBAC2/OS9/KDELR2/SRP14/SRP9/SRPRB/ANK2/BTF3/SEC16A/SRP19/MIA3/RER1/ZFAND2B/SRP68/TAPT1/SRP72/ZFAND2A/SRPRA/BCAP31/INSIG1/LRRK2/GPAA1/SGTB/DDRGK1/GET3/BAG6/GET4/RN7SL1/RN7SL3"	61
"BP"	"GO:0060349"	"bone morphogenesis"	"70/12012"	"98/21069"	0.00226736	0.00226736	0.00712639	"CYP26B1/HOXA11/LTF/FOXN3/FOXC1/FGFR3/IFT80/MEF2C/ZMPSTE24/GLG1/TRIP11/ACP5/SMPD3/BPNT2/MEGF8/COMP/GLI3/COL1A1/RAB23/PEX7/GHR/ATF2/MEF2D/TGFB3/MSX2/TWIST1/RUNX2/BMP4/INSIG2/POR/RARA/CHSY1/TFAP2A/NAB1/SERPINH1/EXT2/BMP6/FGF18/MMP14/SKI/STC1/CBS/LRP5/DHRS3/MSX1/NPPC/TGFBR2/CITED2/OSR2/INPPL1/NAB2/LTBP3/COL3A1/AXIN2/SHOX2/THBS3/RARG/PHOSPHO1/TMEM107/EXT1/TSKU/TMEM119/INSIG1/COL27A1/ANXA6/COL13A1/ATG9A/BMPR2/TIFAB/SCX"	70
"BP"	"GO:0006970"	"response to osmotic stress"	"68/12012"	"95/21069"	0.00238646	0.00238646	0.00749545	"BAD/YBX3/SLC12A2/MYLK/PTGS2/MAP2K7/XRCC5/HSP90AA1/ABCB1/AKR1B1/BAX/SLC4A11/CAPN3/HSP90AB1/TSPO/MLC1/NFAT5/PYCARD/RELB/MICU1/EFHD1/ATF2/ERRFI1/ARHGEF2/KMO/SLC2A1/PKD2/PTK2B/PKN1/SLC12A5/SERPINB6/SLC25A23/MAP7/CAB39/LRRC8A/CASP1/SLC12A6/SORD/PDPK1/TP53/RPTOR/MAPK13/TSC22D3/ICOSLG/NLRP3/ITGA2/CASP3/TLR3/FBP1/NOLC1/TSC22D4/MLST8/BDKRB2/LETM1/LRRC8E/LRRC8C/LRRC8D/OXSR1/PLK3/ZFP36L1/CLN3/AVPR1B/STK39/RCSD1/MTOR/DDX3X/TNF/AQP1"	68
"BP"	"GO:0001822"	"kidney development"	"213/12012"	"329/21069"	0.00239573	0.00239573	0.00751927	"CYP26B1/CFLAR/PLXND1/HOXA11/ITGA3/AP2B1/PKD1/WWTR1/NUP160/IFT88/CC2D2A/RRM2B/ADAMTS6/PTCD2/FOXC1/TRAF3IP2/PRDM1/SEC61A1/RHOA/HYAL2/NUP133/JMJD6/NLE1/NOTCH3/ACAT1/DLG1/TP73/COL4A4/ARG2/MEF2C/HSPB11/ZMPSTE24/AKR1B1/WNT11/BAX/TGFB2/PCSK5/NRP1/AP1B1/PDGFB/IFT27/UPK3A/SIX4/MMP9/JAG1/SMAD7/SALL1/RPGRIP1L/CTSH/SFRP1/TMEM59L/C1GALT1/GLI3/TGFBR1/IFT20/ZBTB16/TNS2/NUP107/PTK7/VEGFA/SMAD5/PDGFRB/NPHP3/HES1/ACVR2B/MPV17/SNX17/STAT1/WNT6/ODC1/SDC1/NID1/ID3/APH1A/PROX1/CENPF/PKD2/CNTRL/HELLS/EGR1/APAF1/RDH10/CAT/BICC1/SDC4/SOX4/EFNB2/BMP4/HS3ST3B1/NUP85/PAX8/GZF1/BMP2/WNK4/GLIS2/SIX1/MPST/LIF/PODXL/ALDH1A2/LAMA5/ASS1/RARA/SERPINF1/RIDA/CASP9/WNT2B/NOTCH2/LRP4/PDGFRA/GDF11/AHI1/AGT/EDNRB/MYC/TFAP2A/YAP1/SMAD6/ARL3/PLCE1/FGF2/PPP3CA/IQGAP1/GREB1L/SMAD4/WDPCP/SLIT2/KLHL3/TBC1D32/GPC3/NOTCH1/KIRREL3/ARID5B/DLG5/PTPRO/EDNRA/BCL2L11/BMP6/HS2ST1/HS3ST3A1/ANGPT1/ADAMTS1/FLCN/GDF6/MYO1E/ACE/IL6R/KIF26B/BMP10/PYGO2/TIPARP/KLF15/HEYL/SPRY1/NIPBL/SHH/OSR2/ANKS6/TSC1/RET/FBN1/SGPL1/ILK/DCHS1/SMAD3/NKX3-1/CTNNB1/FADD/GDNF/SMAD1/SIX2/MTSS1/PDGFD/PYGO1/ASXL1/BCL2/ZNG1A/SMAD2/BASP1/IRX3/AQP11/ERBB4/CTNNBIP1/CXCR2/EXT1/NOG/PRKX/AMER1/WT1/PBX1/PTCH1/GCNT1/DYNC2H1/MAGI2/WNT7B/LRRK2/SULF2/NF1/KANK2/PDGFA/ZBTB14/MMP17/CEP290/DLL1/TRAF3IP1/BAG6/LGR4/AQP1/FOXD1/ITGB3/HOXB7/PECAM1/CD24"	213
"BP"	"GO:0071692"	"protein localization to extracellular region"	"259/12012"	"405/21069"	0.00242392	0.00242392	0.00760237	"CYP51A1/BAD/M6PR/ICA1/CD38/PAFAH1B1/NOS2/RHBDF1/BAIAP3/GIPR/SYT7/ALOX5/ISL1/NR1H3/EIPR1/LTBP1/TM7SF3/SLC12A2/CYB5R4/ACSL4/VPS35/GAL/SEL1L/SREBF1/LLGL2/SRI/PTPN23/SIRT6/PIK3C3/RFX3/AACS/C1QTNF3/OXCT1/REST/RAB10/ACHE/DNM1L/P2RX7/SLC8B1/SIRT4/ERP29/RAB11FIP3/EXOC1/EZR/TGFB2/TREM2/JAK2/PCSK5/PICK1/RHBDD3/AP1B1/HIF1A/PCK2/MYOM1/CDK16/PORCN/SYTL4/PARD6A/TANGO6/NAGPA/STX4/BLOC1S6/SFRP1/KCNN4/OLFM2/TGFB1/CD33/RAB3D/RAB3A/COMP/STX1A/AP1S1/RAB11FIP2/PPP3CB/OSBP/CPT1A/TCIRG1/PSMD9/GNPTAB/ADTRP/PPARD/GPLD1/APBB3/HMGCR/GOLPH3/SEC24A/ACVR2B/IL1A/STEAP3/PLEK/STXBP3/PARK7/WLS/P3H1/KLF7/HMGN3/CNR1/LTBP2/TGFB3/GPR68/SNX19/SERP1/ACVR1C/SOX4/IL1B/NECAB3/NR1D1/CANX/VGF/SERGEF/AP1M2/RHBDF2/APOE/TRPM4/NR1H2/LLGL1/RAF1/PPARG/PER2/SNAP25/MYH10/BMAL1/IER3IP1/RSAD2/CLOCK/ANXA1/RAB11FIP5/GLUL/EDNRB/IL1RN/DNAJC1/LRRC8A/TLR4/CCN3/UQCC2/TLR2/PREB/RBP4/RAP1GDS1/HADH/PPP3CA/FBN2/RAB15/PFKL/TRPM2/CAPN10/RCN3/MPC2/ENSA/GOLPH3L/RAB13/STXBP5L/PAM/CAMK2G/GLUD1/ANKRD1/TCF7L2/SIDT2/MIA2/VEGFC/FOXO1/FRMD4A/ADAM8/PFKM/BMP6/MIA3/DPH3/PTPRN2/SLC16A1/TTN/PDIA4/MCU/RAB11FIP1/GHRL/COPG2/NBL1/DMTN/ATP13A2/ABCG1/UBE2Q1/LRP5/VSNL1/INHBB/NKX6-1/SLC9B2/MON1A/ARFIP1/NDUFAF2/STXBP5/GPER1/ABCA1/ARF6/CCDC186/RAB8B/FBN1/STXBP4/APBB1/TVP23A/AP1G1/RAB8A/MIDN/ADAM9/CPLX1/IRS1/RAB3B/NLGN2/TMED10/GPR27/PRKCE/JAGN1/PPID/TVP23B/SCG2/C2CD2L/ADCY5/SNCG/RBM4/NRROS/BRSK2/TMEM167A/TVP23C/SMAD2/UCP2/ARL4D/RIMS2/CAVIN1/SLC25A22/SVBP/PTPN11/RPH3AL/F2R/COPG1/MAFA/HCAR2/ABAT/TANGO2/BMP8A/C1QTNF12/PLA2G6/RAB11B/PRKN/IRS2/PCLO/KCNJ11/BLOC1S3/HLA-DRB1/PPIA/MYO18A/CD2AP/PIM3/UNC13B/SUCNR1/SELENOT/RAB12/ANG/TNF/ARFGAP3/CCL5/SRCIN1"	259
"BP"	"GO:0009648"	"photoperiodism"	"27/12012"	"33/21069"	0.00243851	0.00243851	0.00763202	"FBXL3/CRY1/USP2/PER3/CRTC1/ID2/CRY2/FBXL12/AANAT/PER2/PDE6B/BHLHE40/CLOCK/FBXL8/PML/TP53/FBXL17/NR2F6/PPP1CA/RBM4B/RBM4/PER1/FBXL6/MTA1/PPP1CC/FBXL22/PPP1CB"	27
"BP"	"GO:0051642"	"centrosome localization"	"27/12012"	"33/21069"	0.00243851	0.00243851	0.00763202	"PAFAH1B1/INTS13/ASPM/NDE1/DLG1/AURKA/EZR/MISP/SUN2/NIN/NUBP1/IFT20/TBCCD1/GPSM2/DLGAP5/AKAP9/DYNC1LI2/FHOD1/PARD3/RANBP2/MAD2L1/SUN1/NDEL1/KIF5B/CEP83/BICD2/SPOUT1"	27
"BP"	"GO:0060674"	"placenta blood vessel development"	"27/12012"	"33/21069"	0.00243851	0.00243851	0.00763202	"PKD1/VASH1/TMED2/MAPK1/ITGB8/HES1/PKD2/NOTCH2/HEY2/HS6ST1/AKT1/CCN1/VASH2/NSDHL/PLCD3/RBM15/FZD5/HEY1/SPINT1/RBPJ/MAP2K1/JUNB/FBXW8/FOSL1/SOCS3/NR2F2/GGNBP2"	27
"BP"	"GO:0016485"	"protein processing"	"180/12012"	"275/21069"	0.00247456	0.00247456	0.0077394	"BAD/SPRTN/PLAUR/MIPEP/BAK1/CYFIP2/CASP8/RPS6KA2/PRKACA/CD5L/ENO1/CST7/PIK3C3/PSEN1/ZMPSTE24/ADAMTS2/CPXM1/P2RX7/SIRT4/GLG1/NLRC4/TLL2/PCSK5/TBC1D10A/GGT1/MYH9/CTSG/LGMN/IFT52/CTSZ/HM13/XIAP/PGK1/CLN5/LONP2/PYCARD/CTSH/RIPK2/PLAT/CARD8/COMP/PMPCB/CASP2/SERPINE1/GLI3/PLGRKT/VSIR/PITRM1/CPD/CPE/CPZ/METAP2/LPCAT3/BAG2/PERP/MEP1A/SPCS1/PCSK4/HTRA2/IL1R2/DHCR24/ECE1/APH1A/F3/SPCS2/APAF1/PLAU/SRGN/MYRF/BCL2L12/CHAC1/SPCS3/F12/CPLANE2/CASP9/CTSL/ADAM19/CPM/SERPINE2/YME1L1/CASP1/THBS1/ADAM10/IFT172/APH1B/CASP6/C1RL/PCSK6/FURIN/SEC11A/NOL3/MBTPS1/AFG3L2/PRKACB/SDE2/PARP1/PSEN2/RHBDD1/NKD2/SLC30A5/YIPF5/PLA2G7/OGT/SNX12/GSN/IMMP1L/ADAM8/ADAM17/SLC30A6/CAST/DISP1/TYSND1/MMP14/SPPL3/RUNX1/C1R/ACE/ADAMTS13/PCSK7/OMA1/NCSTN/CAPN2/CTSS/IFI16/MELTF/METAP1/PRSS12/CASP3/SHH/FXN/STOML2/PMPCA/CASP7/SEC11C/FAM111A/ATP23/SERPINF2/KLK1/C2CD3/FADD/BMP1/TMEM208/RNF139/ECEL1/PRNP/CYCS/RCE1/NLRP6/PARL/PIDD1/THBD/LDLRAD3/ASPRV1/GAS1/FKRP/ATP6AP2/BACE2/ANXA2/IMMP2L/PTCH1/BACE1/DYNC2H1/CLN3/ASTL/LRRK2/CTSE/XPNPEP3/CASP4/SRC/DDI2/DPP4/S100A10/SPG7/ERO1A/ASPH/INPP5B/MAFB/CARD16/PSENEN/PISD"	180
"BP"	"GO:0034101"	"erythrocyte homeostasis"	"114/12012"	"168/21069"	0.0025001	0.0025001	0.00781378	"SLC25A5/KMT2E/UFL1/ALAS1/ARID4A/KCNQ1/HIPK2/SPI1/TGFBR3/JMJD6/SLC25A40/UBA5/RCOR1/MAEA/JAK2/ANKRD54/HSCB/HMOX1/BRD1/HIF1A/ACIN1/ERCC2/GPI/RPS19/DNASE2/ETV2/CDK6/HOXA5/CDK5RAP3/HOXB6/SLC11A2/SH2B3/TMEM14C/MAPK14/SMAP1/SRF/VEGFA/HSPA9/SMAD5/BCL6/STAT1/ID2/EPAS1/PRDX1/MYB/FOXO3/PTBP3/ACVR2A/INHBA/NCKAP1L/FAM210B/BMP4/MED1/THRA/PRMT1/KLF2/ZFP36/ATP5IF1/ETS1/ACVR1B/ABCB10/IREB2/KAT7/RPS6/RPS24/TMOD3/RB1/ARNT/DYRK3/SLC25A38/LYAR/NCAPG2/MFHAS1/CEBPG/KIT/DMTN/PKNOX1/G6PD/ADAR/TRIM58/FLVCR1/BAP1/HMGB2/CASP3/CITED2/SFXN1/RPS14/B2M/AXL/STAT3/INPP5D/KLF13/ZNF16/BPGM/SP3/STAT5B/PTPN2/P4HTM/ZBTB7A/GATA2/ZFPM1/HCLS1/RPS17/ZFP36L1/IKZF1/CDIN1/ISG15/MB/LDB1/L3MBTL3/MAFB/PRKDC/LYN/RHEX"	114
"BP"	"GO:0032370"	"positive regulation of lipid transport"	"66/12012"	"92/21069"	0.0025095	0.0025095	0.00783218	"ABCB4/NR1H3/ABCA7/GAL/EDN1/CETP/P2RX7/TREM2/SIRT1/ZDHHC8/NFKBIA/PLTP/NTSR1/CAV1/MAP2K6/LPCAT3/TMEM30A/IL1A/SCP2/PLA2G4A/FASLG/APOA1/SPP1/TNFSF11/FABP3/EEPD1/LRP1/ATP8A1/IL1B/APOE/NR1H2/PPARG/GPS2/P2RX4/CYP19A1/TNFRSF11A/TMF1/PTGES/ACSL1/DAB2/BMP6/ABCA5/DBI/GHRL/LDLRAP1/ABCG1/PRKCD/ABCA1/GALR1/NKX3-1/ABCA3/PRELID1/DENND5B/TRIAP1/ABCG4/C1QTNF1/ERFE/ENPP7/ANXA2/PLA2G6/PTCH1/RXRA/ACSL5/NMB/AVPR1B/CES1"	66
"BP"	"GO:0048041"	"focal adhesion assembly"	"66/12012"	"92/21069"	0.0025095	0.0025095	0.00783218	"POLDIP2/VCL/GPM6B/ARHGAP6/SLK/RHOA/ROCK1/TESK2/MAP4K4/ACTN1/FERMT2/CLASP1/CAMSAP3/CTTN/TRIP6/SLC9A1/SORBS1/ABL1/NRP1/PPM1F/ARHGEF7/CORO2B/SFRP1/DUSP3/CORO1C/DUSP22/VEGFA/EPB41L5/ITGB1BP1/PTK2B/SDC4/MACF1/AJUBA/PTPRA/ROCK2/THSD1/RAC1/TLN1/THBS1/ACVRL1/BCAS3/PIP5K1A/WDPCP/PTPRJ/TAOK2/PTPRK/WHAMM/MMP14/DMTN/CLASP2/ITGA2/TSC1/SMAD3/DAPK3/PTK2/LIMS1/BCL2/PTEN/PEAK1/RCC2/ACTG1/BCR/APOD/SRC/S100A10/LDB1"	66
"BP"	"GO:0046847"	"filopodium assembly"	"55/12012"	"75/21069"	0.00253189	0.00253189	0.007891	"RALA/ARHGAP44/STAU2/CDC42/MYO3B/FSCN1/CAPZB/EZR/NRP1/PALM/SH3BP1/PPP1R16B/FMR1/FGD1/WASL/TGFBR1/NEURL1/PPP1R9B/RIPOR2/SRF/DPYSL3/FXR1/ABITRAM/TGFB3/RHOQ/RAB17/CCR7/FGD3/RAB3IP/FXR2/ITGB4/EPHB2/CCL21/FNBP1L/FGD4/BCAS3/MIEN1/TRPM2/RAB5A/MYO10/PIK3R1/FGD2/DOCK11/DMTN/PRKCD/ARF6/SRGAP2C/FGD6/SPATA13/ARAP1/AGRN/CLN3/DNM3/SRGAP2/S1PR2"	55
"BP"	"GO:1904888"	"cranial skeletal system development"	"55/12012"	"75/21069"	0.00253189	0.00253189	0.007891	"FOXN3/NDST1/TP63/TULP3/GRHL2/GNA11/TGFB2/CRKL/SIX4/MTHFD1/MEGF8/HOXA1/GLI3/TGFBR1/RIC1/RAB23/DLX2/TGFB3/MSX2/MTHFD1L/RDH10/TWIST1/RUNX2/BMP4/INSIG2/SIX1/CPLANE2/PDGFRA/TFAP2A/CEP55/EIF4A3/SLC39A3/SLC39A1/EDNRA/MMP14/WDR19/TGFBR2/NIPBL/SMAD3/CTNNB1/SIX2/CHST11/SMAD2/IRX5/FOXE1/TMEM107/SETD2/EXT1/NOG/TBX1/MED12/INSIG1/IFT140/PAX5/TIFAB"	55
"BP"	"GO:0009306"	"protein secretion"	"254/12012"	"397/21069"	0.00255922	0.00255922	0.00797059	"CYP51A1/BAD/M6PR/ICA1/CD38/PAFAH1B1/NOS2/RHBDF1/BAIAP3/GIPR/SYT7/ALOX5/ISL1/NR1H3/EIPR1/TM7SF3/SLC12A2/CYB5R4/ACSL4/VPS35/GAL/SEL1L/SREBF1/LLGL2/SRI/PTPN23/SIRT6/PIK3C3/RFX3/AACS/C1QTNF3/OXCT1/REST/RAB10/ACHE/DNM1L/P2RX7/SLC8B1/SIRT4/ERP29/RAB11FIP3/EXOC1/EZR/TGFB2/TREM2/JAK2/PCSK5/PICK1/RHBDD3/AP1B1/HIF1A/PCK2/MYOM1/CDK16/PORCN/SYTL4/PARD6A/TANGO6/NAGPA/STX4/BLOC1S6/SFRP1/KCNN4/OLFM2/TGFB1/CD33/RAB3D/RAB3A/COMP/STX1A/AP1S1/RAB11FIP2/PPP3CB/OSBP/CPT1A/TCIRG1/PSMD9/GNPTAB/ADTRP/PPARD/GPLD1/APBB3/HMGCR/GOLPH3/SEC24A/ACVR2B/IL1A/STEAP3/PLEK/STXBP3/PARK7/WLS/P3H1/KLF7/HMGN3/CNR1/LTBP2/TGFB3/GPR68/SNX19/SERP1/ACVR1C/SOX4/IL1B/NECAB3/NR1D1/CANX/VGF/SERGEF/AP1M2/RHBDF2/APOE/TRPM4/NR1H2/LLGL1/RAF1/PPARG/PER2/SNAP25/MYH10/BMAL1/IER3IP1/RSAD2/CLOCK/ANXA1/RAB11FIP5/GLUL/EDNRB/IL1RN/DNAJC1/LRRC8A/TLR4/CCN3/UQCC2/TLR2/PREB/RBP4/RAP1GDS1/HADH/PPP3CA/RAB15/PFKL/TRPM2/CAPN10/RCN3/MPC2/ENSA/GOLPH3L/RAB13/STXBP5L/PAM/CAMK2G/GLUD1/ANKRD1/TCF7L2/SIDT2/MIA2/VEGFC/FOXO1/FRMD4A/ADAM8/PFKM/BMP6/MIA3/DPH3/PTPRN2/SLC16A1/TTN/PDIA4/MCU/RAB11FIP1/GHRL/COPG2/DMTN/ATP13A2/ABCG1/UBE2Q1/LRP5/VSNL1/INHBB/NKX6-1/SLC9B2/MON1A/ARFIP1/NDUFAF2/STXBP5/GPER1/ABCA1/ARF6/CCDC186/RAB8B/STXBP4/APBB1/TVP23A/AP1G1/RAB8A/MIDN/ADAM9/CPLX1/IRS1/RAB3B/NLGN2/TMED10/GPR27/PRKCE/JAGN1/PPID/TVP23B/SCG2/C2CD2L/ADCY5/SNCG/RBM4/BRSK2/TMEM167A/TVP23C/SMAD2/UCP2/ARL4D/RIMS2/CAVIN1/SLC25A22/SVBP/PTPN11/RPH3AL/F2R/COPG1/MAFA/HCAR2/ABAT/TANGO2/BMP8A/C1QTNF12/PLA2G6/RAB11B/PRKN/IRS2/PCLO/KCNJ11/BLOC1S3/HLA-DRB1/PPIA/MYO18A/CD2AP/PIM3/UNC13B/SUCNR1/SELENOT/RAB12/ANG/TNF/ARFGAP3/CCL5/SRCIN1"	254
"BP"	"GO:0048736"	"appendage development"	"127/12012"	"189/21069"	0.00256635	0.00256635	0.00798163	"CYP26B1/HOXA11/CREBBP/MKS1/BAK1/ALX4/RC3H2/IFT80/PITX1/TP63/FERMT2/TULP3/HOXA9/PSEN1/GRHL2/ATRX/BAX/ITGA6/MAP3K20/TGFB2/PCSK5/IFT52/SALL4/ACD/SALL1/RPGRIP1L/BPNT2/PIAS4/MEGF8/COMP/LMBR1/IQCE/HOXA13/GLI3/BMPR1A/FBXW4/WNT3/MED31/B9D1/KAT2A/ZBTB16/PRKAB1/KAT2B/HDAC1/ECE1/MSX2/RDH10/TBX2/TBX4/TWIST1/RECK/SOX4/RUNX2/BMP4/MED1/ALDH1A2/ZNF141/KREMEN2/RARA/ITGB4/CPLANE2/NOTCH2/LRP4/TBX3/TFAP2A/IFT172/BBS7/LEF1/FBN2/RNF165/SMAD4/SLC39A3/CRABP2/SLC39A1/WDPCP/AFF3/LNPK/PAM/TBC1D32/GNA12/GPC3/NOTCH1/SLC7A11/MBNL1/BCL2L11/WDR19/SKI/LRP5/FLVCR1/PKDCC/MSX1/IFT122/INTU/PITX2/HAND2/NIPBL/SHH/OSR2/FZD6/ZNF219/TAF10/C2CD3/CTNNB1/COL3A1/SHOX2/CHST11/CHD7/RARG/TMEM107/EXT1/ZNRF3/NOG/KREMEN1/PBX1/PTCH1/DYNC2H1/IFT140/CIBAR1/HDAC2/ASPH/ZNF358/BMPR2/PBX2/TMEM231/SP9/HOXA10/SCX"	127
"BP"	"GO:0060173"	"limb development"	"127/12012"	"189/21069"	0.00256635	0.00256635	0.00798163	"CYP26B1/HOXA11/CREBBP/MKS1/BAK1/ALX4/RC3H2/IFT80/PITX1/TP63/FERMT2/TULP3/HOXA9/PSEN1/GRHL2/ATRX/BAX/ITGA6/MAP3K20/TGFB2/PCSK5/IFT52/SALL4/ACD/SALL1/RPGRIP1L/BPNT2/PIAS4/MEGF8/COMP/LMBR1/IQCE/HOXA13/GLI3/BMPR1A/FBXW4/WNT3/MED31/B9D1/KAT2A/ZBTB16/PRKAB1/KAT2B/HDAC1/ECE1/MSX2/RDH10/TBX2/TBX4/TWIST1/RECK/SOX4/RUNX2/BMP4/MED1/ALDH1A2/ZNF141/KREMEN2/RARA/ITGB4/CPLANE2/NOTCH2/LRP4/TBX3/TFAP2A/IFT172/BBS7/LEF1/FBN2/RNF165/SMAD4/SLC39A3/CRABP2/SLC39A1/WDPCP/AFF3/LNPK/PAM/TBC1D32/GNA12/GPC3/NOTCH1/SLC7A11/MBNL1/BCL2L11/WDR19/SKI/LRP5/FLVCR1/PKDCC/MSX1/IFT122/INTU/PITX2/HAND2/NIPBL/SHH/OSR2/FZD6/ZNF219/TAF10/C2CD3/CTNNB1/COL3A1/SHOX2/CHST11/CHD7/RARG/TMEM107/EXT1/ZNRF3/NOG/KREMEN1/PBX1/PTCH1/DYNC2H1/IFT140/CIBAR1/HDAC2/ASPH/ZNF358/BMPR2/PBX2/TMEM231/SP9/HOXA10/SCX"	127
"BP"	"GO:0006415"	"translational termination"	"17/12012"	"19/21069"	0.00258966	0.00258966	0.00798722	"UPF1/JMJD4/OGFOD1/GSPT1/MTRF1L/GLE1/MTRF1/ETF1/SHFL/MTRFR/EIF5A/EIF5A2/APEH/ABCE1/GFM2/MRPL58/EIF5AL1"	17
"BP"	"GO:0006625"	"protein targeting to peroxisome"	"17/12012"	"19/21069"	0.00258966	0.00258966	0.00798722	"PEX3/ZFAND6/LONP2/PEX12/PEX7/PEX16/PEX6/PEX1/HACL1/PEX5/PEX14/PEX10/PEX19/PEX13/PEX2/RAB8B/PEX26"	17
"BP"	"GO:0006684"	"sphingomyelin metabolic process"	"17/12012"	"19/21069"	0.00258966	0.00258966	0.00798722	"SPTLC1/SPTLC2/VAPA/SMPD3/ABCA2/OSBP/ORMDL1/PEMT/SMPD2/SMPD4/SAMD8/PRKCD/SGMS2/SMPD1/ORMDL3/ENPP7/SGMS1"	17
"BP"	"GO:0009223"	"pyrimidine deoxyribonucleotide catabolic process"	"17/12012"	"19/21069"	0.00258966	0.00258966	0.00798722	"TYMP/NTHL1/UNG/UPB1/OGG1/SMUG1/NT5C/DUT/MBD4/TDG/NEIL1/DPYS/NEIL2/DCTPP1/UPP1/DPYD/NT5M"	17
"BP"	"GO:0016082"	"synaptic vesicle priming"	"17/12012"	"19/21069"	0.00258966	0.00258966	0.00798722	"SNAP23/STX1B/SNAP29/NAPA/RAB3A/STX1A/OTOF/NAPB/UNC13A/SNAP25/STXBP1/UNC13C/SNAP47/SYNJ1/SV2A/STXBP5/UNC13B"	17
"BP"	"GO:0030206"	"chondroitin sulfate biosynthetic process"	"17/12012"	"19/21069"	0.00258966	0.00258966	0.00798722	"XYLT2/CHPF2/XYLT1/UGDH/DSE/CHST3/CHPF/CHSY1/CHST12/CHST7/CSGALNACT1/CSGALNACT2/CHST11/B3GALT6/CHST13/CHST15/CHSY3"	17
"BP"	"GO:0035372"	"protein localization to microtubule"	"17/12012"	"19/21069"	0.00258966	0.00258966	0.00798722	"MID2/MAPRE3/ABL1/MAPRE1/ABHD17B/DVL1/CRIPT/TTBK2/ABHD17A/DIAPH1/ABHD17C/KIF20B/HNRNPU/MAP1A/MAPRE2/GAS2L1/CHAMP1"	17
"BP"	"GO:0042772"	"DNA damage response, signal transduction resulting in transcription"	"17/12012"	"19/21069"	0.00258966	0.00258966	0.00798722	"HIPK2/SP100/TFAP4/ZNHIT1/FOXM1/ING4/MAD2L2/CDKN1A/BRCA2/COPS3/TP53/ZNF385A/RPL26/KAT5/CHEK2/RPS27L/MUC1"	17
"BP"	"GO:0043217"	"myelin maintenance"	"17/12012"	"19/21069"	0.00258966	0.00258966	0.00798722	"PALS1/EPB41L3/ABCD1/FA2H/NDRG1/AKT2/PRX/CLU/CXCR4/MYRF/SOD1/AKT1/DEGS1/SH3TC2/PTEN/ABCD2/PLEC"	17
"BP"	"GO:0055070"	"copper ion homeostasis"	"17/12012"	"19/21069"	0.00258966	0.00258966	0.00798722	"XIAP/CCDC22/CUTC/ATP7B/MT2A/SCO1/SLC31A2/SLC31A1/APP/ARF1/ANKRD9/ATP7A/PRNP/COMMD1/ATOX1/COX19/SCO2"	17
"BP"	"GO:0072662"	"protein localization to peroxisome"	"17/12012"	"19/21069"	0.00258966	0.00258966	0.00798722	"PEX3/ZFAND6/LONP2/PEX12/PEX7/PEX16/PEX6/PEX1/HACL1/PEX5/PEX14/PEX10/PEX19/PEX13/PEX2/RAB8B/PEX26"	17
"BP"	"GO:0072663"	"establishment of protein localization to peroxisome"	"17/12012"	"19/21069"	0.00258966	0.00258966	0.00798722	"PEX3/ZFAND6/LONP2/PEX12/PEX7/PEX16/PEX6/PEX1/HACL1/PEX5/PEX14/PEX10/PEX19/PEX13/PEX2/RAB8B/PEX26"	17
"BP"	"GO:0045637"	"regulation of myeloid cell differentiation"	"167/12012"	"254/21069"	0.00262253	0.00262253	0.008083	"PAF1/SCIN/CD4/TYROBP/LTF/CD74/HMGB3/KITLG/PITHD1/CASP8/SPI1/TFE3/FSTL3/GPR137B/HOXA9/CNOT4/MEF2C/RCOR1/TREM2/ANKRD54/BRD1/HIF1A/ACIN1/NFKBIA/RASSF2/JAG1/SFRP1/LILRB1/TGFB1/CDK6/HOXA5/FBXW7/ZBTB16/IL23A/NEDD9/MAPK14/SMAP1/HSPA9/LOX/FOXP1/STAT1/ID2/MPL/CREB1/MYB/FOXO3/CSF3R/GPR68/TNFSF11/PTK2B/ACVR2A/PRXL2A/INHBA/NCKAP1L/TNFAIP6/FAM210B/MED1/PRMT1/ZFP36/LIF/LRRC17/ZBTB46/NDFIP1/RARA/PIAS3/MEIS2/NOTCH2/CD101/CDC73/ETS1/ACVR1B/ABCB10/GPR55/KAT7/TLR4/MYC/RIPK1/LEF1/PPP3CA/RB1/CUL4A/SKIC8/ARNT/HAX1/ITPKB/MEIS1/TCTA/PIK3R1/PURB/OCSTAMP/POU4F2/POU4F1/UBASH3B/PRKCA/GABPA/KLF10/PPARGC1B/H4C8/RUNX1/RBM15/CCR1/SLC9B2/HMGB2/TLR3/DCSTAMP/FBN1/LEO1/B2M/CTNNB1/FADD/STAT3/INPP5D/ROR2/KLF13/FAXDC2/FOS/ZNF16/CEBPB/RARG/ESRRA/GPR137/TRIB1/STAT5B/TRAF6/PTPN2/P4HTM/CTNNBIP1/GATA2/ZFPM1/HCLS1/MTURN/TMEM64/RNF41/FES/TOB2/CSF1/CIB1/HSF1/IRF7/L3MBTL1/ZFP36L1/LILRB4/MITF/ISG15/HLA-DRB1/NF1/H4C3/ZNF675/DLL1/LDB1/CTR9/MTOR/PRMT6/MAFB/LILRB3/TNF/EIF6/PRKDC/LYN/RHEX/H4C14/H4C6/H4C13/H4C9/RAB7B/H4C5/CCL3"	167
"BP"	"GO:0006094"	"gluconeogenesis"	"64/12012"	"89/21069"	0.00263617	0.00263617	0.00810259	"SLC25A13/PDK2/CRY1/DGAT2/FAM3A/SIRT6/PGM1/C1QTNF3/SIRT1/SLC25A1/EP300/PCK2/PGK1/SLC39A14/GPI/KAT2A/ALDOC/TPI1/ENO2/NR3C1/KAT2B/SLC25A12/LEPR/ACADM/STK11/NLN/GNMT/ATF4/ARPP19/SESN2/SELENOS/PER2/SDS/SLC37A4/RBP4/G6PC3/DGKQ/MDH2/OGT/SOGA1/FOXO1/RANBP2/CRTC2/ATF3/FBP1/GPT/DDB1/ZNF692/MST1/PC/PTPN2/CLK2/ERFE/SLC25A10/C1QTNF12/PGP/PPARA/SIRT7/USP7/WDR5/SDHAF3/FAM3C/SLC35B4/PPP4R3B"	64
"BP"	"GO:0032206"	"positive regulation of telomere maintenance"	"64/12012"	"89/21069"	0.00263617	0.00263617	0.00810259	"ERCC1/MRE11/PNKP/PRKCQ/MAP2K7/SIRT6/XRCC5/ATRX/MAP3K4/MAPKAPK5/TINF2/MAPK1/YY1/MAPK3/ACD/NBN/TFPT/TNKS2/RAD50/ACTR8/INO80D/CCT4/UCHL5/NEK2/TCP1/HNRNPA2B1/POT1/INO80/DKC1/TERF2/HNRNPA1/PKIB/CCT7/ACTL6A/HNRNPD/NABP2/PML/PARN/NAF1/CCT6A/HMBOX1/TERF1/ATM/CCT5/NEK7/FBXO4/CCT8/CCT3/GNL3/CCT2/TERF2IP/CTNNB1/INO80E/NFRKB/TNKS/DHX36/ATR/RUVBL1/AURKB/RUVBL2/MCRS1/SLX4/PPP1R10/RTEL1"	64
"BP"	"GO:0050688"	"regulation of defense response to virus"	"64/12012"	"89/21069"	0.00263617	0.00263617	0.00810259	"TSPAN6/RNF216/TRAF3IP2/ATG5/TSPAN32/UFD1/ITCH/HSP90AA1/ZMPSTE24/MAVS/MUL1/IL12RB1/RNF125/RIOK3/PQBP1/PYCARD/LILRB1/RIGI/C1QBP/DHX58/IL23A/TRIM38/SELENOK/STAT1/TNFAIP3/CCDC92/IL1B/FGL2/APOBEC3F/EIF2AK4/SEC14L1/TRAF3/PTPN22/DHX9/PPM1B/PARP9/HERC5/TARBP2/ATG12/TKFC/TOMM70/ZDHHC1/NLRX1/AIM2/DTX3L/ZC3H12A/IL15/CGAS/TRIM44/SIN3A/RNF26/ELMOD2/NPLOC4/STING1/IFIT1/ZDHHC11/ILRUN/PCBP2/IL27/GPATCH3/IFIT1B/TRAF3IP1/MICB/APOBEC3G"	64
"BP"	"GO:0055072"	"iron ion homeostasis"	"64/12012"	"89/21069"	0.00263617	0.00263617	0.00810259	"CYB561/HFE/LTF/SLC11A1/NEO1/HYAL2/TTC7A/ATP6AP1/CYBRD1/TFRC/PICALM/SRI/EIF2AK1/FTL/HEPH/TF/HMOX1/HIF1A/NUBP1/HMOX2/SLC39A14/HAMP/TFR2/GLRX3/SLC11A2/ATP6V1A/STEAP3/EPAS1/FBXL5/ACO1/ABCB7/NDFIP1/EGLN1/ISCU/IREB2/CCDC115/ATP6V1G1/MYC/SLC40A1/SLC39A8/SMAD4/SOD1/SLC25A37/BMP6/SLC25A28/FRRS1/ATP13A2/ATP6V0D1/CYB561A3/FLVCR1/BOLA3/MELTF/BDH2/STEAP1/FXN/B2M/FTH1/BOLA1/ERFE/GLRX5/BTBD9/ATP6V0A2/TMEM199/NCOA4"	64
"BP"	"GO:1904950"	"negative regulation of establishment of protein localization"	"97/12012"	"141/21069"	0.00264952	0.00264952	0.0081129	"CYP51A1/RHBDF1/NR1H3/GOPC/SP100/ERLEC1/SREBF1/DERL2/LMAN1/SIRT6/REST/DNAJA1/SIRT4/ERP29/RAB11FIP3/DERL3/PPM1F/RANGAP1/FERMT1/SYTL4/NDFIP2/CORO2B/CSK/SFRP1/SUFU/PSMD9/ADTRP/RAB23/SNX3/HMGCR/SUMO1/PARK7/KLF7/ITGB1BP1/UFM1/LYPLA1/ACVR1C/IL1B/SERGEF/RHBDF2/APOE/NDFIP1/INPP5K/RSAD2/UBAC2/CD36/MDFIC/OS9/RAB11FIP5/TXN/CCN3/BARD1/HADH/PPP3CA/PFKL/SNX12/TERF1/FOXO1/FRMD4A/BAG3/ANGPT1/DPH3/RAB11FIP1/BAG4/GHRL/DMTN/PKDCC/VSNL1/INHBB/NDUFAF2/CDK5/C11orf65/MIDN/PKIG/IRS1/JAGN1/UCP2/PTPN11/KCNE1/YOD1/F2R/BMP8A/UBE2G2/PRKN/INSIG1/MAPT/CHP1/KCNJ11/LRRK2/APOD/NF1/SVIP/PIM3/WWP2/UBE2J1/GDI1/SRCIN1"	97
"BP"	"GO:0006779"	"porphyrin-containing compound biosynthetic process"	"29/12012"	"36/21069"	0.00265356	0.00265356	0.0081129	"COX10/SLC25A39/COX15/ALAS1/FECH/CPOX/NFE2L1/TMEM14A/SRRD/TSPO/PGRMC1/SLC11A2/TMEM14C/UROD/ATP5IF1/ABCB7/ABCB10/SUCLA2/IREB2/RSAD1/TMEM14B/PPOX/SLC25A38/ALAD/FLVCR1/FXN/IBA57/UROS/HMBS"	29
"BP"	"GO:0033014"	"tetrapyrrole biosynthetic process"	"29/12012"	"36/21069"	0.00265356	0.00265356	0.0081129	"COX10/SLC25A39/COX15/ALAS1/FECH/CPOX/NFE2L1/TMEM14A/SRRD/TSPO/PGRMC1/SLC11A2/TMEM14C/UROD/ATP5IF1/ABCB7/ABCB10/SUCLA2/IREB2/RSAD1/TMEM14B/PPOX/SLC25A38/ALAD/FLVCR1/FXN/IBA57/UROS/HMBS"	29
"BP"	"GO:0045879"	"negative regulation of smoothened signaling pathway"	"29/12012"	"36/21069"	0.00265356	0.00265356	0.0081129	"PRKACA/TULP3/MGRN1/MEGF8/GLI3/SUFU/GLI1/PTCH2/RUNX2/GLIS2/SERPINE2/IFT172/RB1/ULK3/PRKACB/GPR161/GPC3/HERC4/CDK20/IFT122/VCP/BTRC/KIF7/KCTD6/GPR37L1/MOSMO/PTCH1/KCTD21/RACK1"	29
"BP"	"GO:0043405"	"regulation of MAP kinase activity"	"143/12012"	"215/21069"	0.00265497	0.00265497	0.0081129	"DVL2/DTNBP1/KITLG/ARHGEF5/PIK3CB/HYAL2/TRIB2/MAP3K13/TSG101/MAP2K7/FGFR1/EDN1/PSEN1/MEF2C/PTPRC/GSTP1/MAP3K4/DNAJA1/P2RX7/ERP29/IRAK3/PDGFB/TAB1/CD40/TRIB3/FLT1/AXIN1/CSK/SFRP1/TGFB1/PIK3CG/CAV1/EZH2/CDK5RAP3/MAP2K6/HIPK3/SH2B3/DUSP16/PTPN6/TPD52L1/SASH1/STK38/VEGFA/GHR/HMGCR/PDGFRB/PDCD10/SOS1/RGS2/DUSP1/TNFSF11/PTK2B/MAPK8IP1/FLT3/LAX1/BMP4/IL1B/BMP2/TRAF2/AJUBA/APOE/MAP3K10/PPARG/INPP5K/PTPN22/TAOK3/MAP3K7/AGT/HTR2B/SPRY2/DAB2IP/TLR4/SORL1/MAP2K5/THBS1/FGF2/PDE5A/MAP3K12/KSR1/PIK3R5/TNFRSF11A/ERBB2/DUSP10/PDGFC/FGD2/PTPRJ/PAK1/RPS3/PDCD4/ADAM8/FGF18/KIT/CBS/DVL3/DUSP19/TGFA/FZD5/PAQR3/PRKCD/SPRY1/DUSP7/SYK/SMPD1/NOD2/CDK12/CD300A/MAP4K2/TNXB/ADAM9/ROR2/RGS14/ROBO1/AKAP13/PDGFD/INSR/MAP3K11/TRIB1/TLR6/HRAS/FZD4/TRAF6/FZD8/GBA1/ERN1/IRAK1/HGS/AIDA/SPRY4/LRRK2/PTPN1/NF1/SRC/ZNF675/MAP3K5/PDGFA/ELANE/LIME1/AGER/NUP62/TNF/LYN/CD24/PIK3R6"	143
"BP"	"GO:0032874"	"positive regulation of stress-activated MAPK cascade"	"102/12012"	"149/21069"	0.00267341	0.00267341	0.0081129	"NOX1/MAPK8IP2/RB1CC1/FLT4/EIF2AK2/TRAF1/HIPK2/MAP2K4/SPI1/SEMA3A/TRAF4/MAP2K7/MAP3K4/TGFB2/GADD45B/BIRC7/RASSF2/XIAP/AXIN1/PYCARD/RIPK2/STK3/NOD1/LTBR/TPD52L1/SASH1/DUSP22/VEGFA/PDCD10/IL1A/STK25/GADD45A/SLAMF1/CCN2/TNFSF11/PTK2B/MAPK8IP1/BMP4/IL1B/BMP2/CCR7/PRMT1/TRAF2/KLHDC10/CRACR2A/MAP3K10/TRAF3/TAOK3/ANKRD6/DAB2IP/TLR4/CCL21/RIPK1/SDCBP/MAPKBP1/MAPK8IP3/MINK1/APP/ARL6IP5/MFHAS1/TAOK2/TIRAP/DIXDC1/MBIP/TNIK/SH3RF1/FZD7/SH3RF2/GDF6/NCF1/TAOK1/SCIMP/DUSP19/INAVA/ZC3H12A/HAND2/TLR3/RELL2/CRK/NOD2/SERPINF2/IGFBP6/MAP4K2/SEMA4C/MYD88/MAP3K11/ZNF622/HRAS/TRAF6/SPHK1/MTURN/RELL1/PLCB1/CARD9/WNT7B/HMGB1/MAP3K5/STK39/MAP3K3/PJA2/AGER/TNF"	102
"BP"	"GO:0001771"	"immunological synapse formation"	"14/12012"	"15/21069"	0.00268324	0.00268324	0.0081129	"CD6/NCK2/DLG1/DOCK8/CD81/NEDD9/CCR7/LGALS3/DOCK2/HAVCR2/CCL21/MSN/EPHB1/PRF1"	14
"BP"	"GO:0006167"	"AMP biosynthetic process"	"14/12012"	"15/21069"	0.00268324	0.00268324	0.0081129	"ADSS2/PRPS2/PAICS/PPAT/ATIC/ADK/GART/NUDT2/HPRT1/PFAS/ADSS1/ADA/APRT/ADSL"	14
"BP"	"GO:0009163"	"nucleoside biosynthetic process"	"14/12012"	"15/21069"	0.00268324	0.00268324	0.0081129	"ADA2/PRTFDC1/NT5E/ADK/HPRT1/TK2/DTYMK/ADAL/PGM2/DHFR2/ADA/UCKL1/PNP/APRT"	14
"BP"	"GO:0009173"	"pyrimidine ribonucleoside monophosphate metabolic process"	"14/12012"	"15/21069"	0.00268324	0.00268324	0.0081129	"CAD/UPB1/DHODH/UMPS/NT5C/UCK1/UCK2/DPYS/DCK/CDA/CMPK1/UPP1/DPYD/UCKL1"	14
"BP"	"GO:0010225"	"response to UV-C"	"14/12012"	"15/21069"	0.00268324	0.00268324	0.0081129	"BAK1/BCL3/MAP3K4/YY1/ERCC5/BRCA2/TP53/IMPACT/PIERCE1/WRN/POLH/DCUN1D3/CARD16/HMGN1"	14
"BP"	"GO:0030174"	"regulation of DNA-templated DNA replication initiation"	"14/12012"	"15/21069"	0.00268324	0.00268324	0.0081129	"MCM2/MCM6/MCM5/NBN/MCM4/MCM3/GMNN/CDK2/WRNIP1/KAT7/TICRR/CIZ1/MCM7/CDT1"	14
"BP"	"GO:0034404"	"nucleobase-containing small molecule biosynthetic process"	"14/12012"	"15/21069"	0.00268324	0.00268324	0.0081129	"ADA2/PRTFDC1/NT5E/ADK/HPRT1/TK2/DTYMK/ADAL/PGM2/DHFR2/ADA/UCKL1/PNP/APRT"	14
"BP"	"GO:0042559"	"pteridine-containing compound biosynthetic process"	"14/12012"	"15/21069"	0.00268324	0.00268324	0.0081129	"MTHFD1/SPR/MTHFD1L/GCH1/PCBD2/MTHFS/FPGS/ATIC/PTS/QDPR/GART/PCBD1/DHFR2/DHFR"	14
"BP"	"GO:0046036"	"CTP metabolic process"	"14/12012"	"15/21069"	0.00268324	0.00268324	0.0081129	"CTPS2/NME3/NME4/UCK1/NME7/UCK2/CTPS1/NME6/NME9/ENTPD4/ENTPD7/UCKL1/NME1/NME2"	14
"BP"	"GO:0048308"	"organelle inheritance"	"14/12012"	"15/21069"	0.00268324	0.00268324	0.0081129	"MAPK1/VRK1/MAPK3/GBF1/PDCD10/STK25/MAP2K2/STX5/YWHAZ/GOLGA2/MAP2K1/CDK1/PLK3/VCPIP1"	14
"BP"	"GO:0048313"	"Golgi inheritance"	"14/12012"	"15/21069"	0.00268324	0.00268324	0.0081129	"MAPK1/VRK1/MAPK3/GBF1/PDCD10/STK25/MAP2K2/STX5/YWHAZ/GOLGA2/MAP2K1/CDK1/PLK3/VCPIP1"	14
"BP"	"GO:0060099"	"regulation of phagocytosis, engulfment"	"14/12012"	"15/21069"	0.00268324	0.00268324	0.0081129	"STAP1/ABCA7/TREM2/NCKAP1L/C3/CD36/APPL2/ALOX15/ITGA2/CD300A/RAB31/ANO6/GATA2/PLCG2"	14
"BP"	"GO:0071474"	"cellular hyperosmotic response"	"14/12012"	"15/21069"	0.00268324	0.00268324	0.0081129	"YBX3/XRCC5/AKR1B1/NFAT5/MICU1/EFHD1/ERRFI1/ARHGEF2/SLC2A1/SLC25A23/FBP1/LETM1/RCSD1/AQP1"	14
"BP"	"GO:0098760"	"response to interleukin-7"	"14/12012"	"15/21069"	0.00268324	0.00268324	0.0081129	"BTK/YBX1/CRKL/ATP5F1B/RAD23B/GIPC1/LSP1/ATIC/HDGF/IL2RG/PDIA3/STIP1/IL7R/P4HB"	14
"BP"	"GO:0098761"	"cellular response to interleukin-7"	"14/12012"	"15/21069"	0.00268324	0.00268324	0.0081129	"BTK/YBX1/CRKL/ATP5F1B/RAD23B/GIPC1/LSP1/ATIC/HDGF/IL2RG/PDIA3/STIP1/IL7R/P4HB"	14
"BP"	"GO:1903543"	"positive regulation of exosomal secretion"	"14/12012"	"15/21069"	0.00268324	0.00268324	0.0081129	"TSG101/RAB7A/SMPD3/SDC1/VPS4B/SDC4/CHMP2A/VPS4A/STAM/SDCBP/SNF8/ATP13A2/PDCD6IP/HGS"	14
"BP"	"GO:1905153"	"regulation of membrane invagination"	"14/12012"	"15/21069"	0.00268324	0.00268324	0.0081129	"STAP1/ABCA7/TREM2/NCKAP1L/C3/CD36/APPL2/ALOX15/ITGA2/CD300A/RAB31/ANO6/GATA2/PLCG2"	14
"BP"	"GO:2000105"	"positive regulation of DNA-templated DNA replication"	"14/12012"	"15/21069"	0.00268324	0.00268324	0.0081129	"DBF4/WIZ/ATRX/CDC7/SSBP1/CDK2/INO80/E2F8/CIZ1/DBF4B/STOML2/E2F7/ENDOG/CDT1"	14
"BP"	"GO:0033866"	"nucleoside bisphosphate biosynthetic process"	"51/12012"	"69/21069"	0.00271373	0.00271373	0.00818286	"PDK2/ELOVL5/ELOVL1/PDK3/COASY/ACSL4/ACAT1/ACACB/DLD/ACOT7/TECR/SLC25A1/MLYCD/GCDH/PDHX/ELOVL4/PANK3/SLC25A16/ACSL3/SLC35B3/PANK2/PPCS/ACSBG2/ACSS2/PPT1/ACLY/PDHA1/PPCDC/PAPSS1/MPC2/SLC26A1/HSD17B12/DLAT/ACSL1/PDK1/PANK1/ACSS1/SLC26A2/SLC35B2/PANK4/DIP2A/ELOVL7/HACD1/PDHB/DCAKD/ACSF3/ACSL5/ELOVL2/PAPSS2/HACD2/ACACA"	51
"BP"	"GO:0034030"	"ribonucleoside bisphosphate biosynthetic process"	"51/12012"	"69/21069"	0.00271373	0.00271373	0.00818286	"PDK2/ELOVL5/ELOVL1/PDK3/COASY/ACSL4/ACAT1/ACACB/DLD/ACOT7/TECR/SLC25A1/MLYCD/GCDH/PDHX/ELOVL4/PANK3/SLC25A16/ACSL3/SLC35B3/PANK2/PPCS/ACSBG2/ACSS2/PPT1/ACLY/PDHA1/PPCDC/PAPSS1/MPC2/SLC26A1/HSD17B12/DLAT/ACSL1/PDK1/PANK1/ACSS1/SLC26A2/SLC35B2/PANK4/DIP2A/ELOVL7/HACD1/PDHB/DCAKD/ACSF3/ACSL5/ELOVL2/PAPSS2/HACD2/ACACA"	51
"BP"	"GO:0034033"	"purine nucleoside bisphosphate biosynthetic process"	"51/12012"	"69/21069"	0.00271373	0.00271373	0.00818286	"PDK2/ELOVL5/ELOVL1/PDK3/COASY/ACSL4/ACAT1/ACACB/DLD/ACOT7/TECR/SLC25A1/MLYCD/GCDH/PDHX/ELOVL4/PANK3/SLC25A16/ACSL3/SLC35B3/PANK2/PPCS/ACSBG2/ACSS2/PPT1/ACLY/PDHA1/PPCDC/PAPSS1/MPC2/SLC26A1/HSD17B12/DLAT/ACSL1/PDK1/PANK1/ACSS1/SLC26A2/SLC35B2/PANK4/DIP2A/ELOVL7/HACD1/PDHB/DCAKD/ACSF3/ACSL5/ELOVL2/PAPSS2/HACD2/ACACA"	51
"BP"	"GO:0070918"	"small regulatory ncRNA processing"	"51/12012"	"69/21069"	0.00271373	0.00271373	0.00818286	"PUM2/TUT7/ZMPSTE24/SRRT/AGO1/ZC3H7B/DICER1/TGFB1/DDX5/SRSF3/DROSHA/NUP155/NCBP2/TSNAX/ZC3H7A/HNRNPA2B1/AGO2/BMP4/AGO3/MAP2K2/DGCR8/PUM1/AGO4/TUT4/ZC3H10/NCBP1/RIPK1/PPP3CA/TARBP2/NCOR1/TP53/ADAR/HENMT1/PUS10/ZC3H12A/SNIP1/TERT/METTL3/TRUB1/SMAD3/STAT3/MAP2K1/SMAD1/SMAD2/PRKRA/BCDIN3D/NCOR2/SPOUT1/TSN/DDX3X/TNF"	51
"BP"	"GO:0045619"	"regulation of lymphocyte differentiation"	"162/12012"	"246/21069"	0.00272613	0.00272613	0.00821471	"BAD/CYP26B1/BTK/CD74/RUNX3/HMGB3/ARID1B/RC3H2/PRDM1/AP3D1/SMARCD1/RHOA/PRKCZ/CBFB/SMARCE1/TBX21/ACTB/IL4R/SMARCA2/TCF7/PTPRC/SMARCD3/LAG3/PPP2R3C/IL12RB1/ABL1/SMARCB1/XBP1/FBXO7/SOS2/SMAD7/NKAP/RIPK2/SFRP1/CLPTM1/IL4I1/GLI3/SHB/VSIR/ZMIZ1/SMARCD2/KAT2A/ZBTB16/MDK/AMBRA1/IL23A/PTPN6/CD83/DROSHA/BCL6/LOXL3/ID2/SOS1/CD46/TNFSF4/ARID1A/MYB/FOXO3/TNFSF18/TMEM131L/CD80/CCR2/SASH3/INHBA/NCKAP1L/BTN2A2/SOX4/IRF1/BMP4/TNFSF9/PCID2/ZBTB1/SMARCA4/FGL2/PHF10/LILRB2/NDFIP1/RARA/AP3B1/IL15RA/ANXA1/TESPA1/RC3H1/ACTL6A/HLX/IL36B/LEF1/SMARCC2/ERBB2/SOD1/DUSP10/ITPKB/SOX13/ZC3H8/FANCD2/NFKBIZ/IL2RG/ZEB1/IL18/ADAM8/ZFP36L2/SH3RF1/BATF/MMP14/BRAF/SLAMF8/RUNX1/ZBTB7B/IKZF3/NLRP3/TGFBR2/ZC3H12A/PBRM1/IL15/SHH/SYK/METTL3/BRD7/RAG1/AXL/NFKBID/PRDX2/RHOH/IL7R/INPP5D/LGALS9/PRELID1/WNT10B/SOCS5/JUNB/IFNB1/MALT1/KAT5/SMARCC1/STAT5B/PTPN2/SART1/ZNF683/SOX12/EGR3/RNF41/GAS6/KLHL25/SOCS1/ZFP36L1/LILRB4/FANCA/ARID2/HMGB1/HLA-DRB1/XRCC6/ADA/IL27/CARD11/NRARP/PNP/TOX/CR1/MIR17HG/NFAM1/PRKDC/PIK3R6"	162
"BP"	"GO:0031468"	"nuclear membrane reassembly"	"22/12012"	"26/21069"	0.00276787	0.00276787	0.00832359	"SPAST/SIRT2/CHMP2B/CHMP5/NSFL1C/CHMP4B/UBE2I/CHMP3/VPS4B/CHMP2A/CHMP1A/VPS4A/CHMP7/REEP3/REEP4/UBXN2A/BANF1/CHMP6/ANKLE2/RCC1/UBXN2B/CHMP1B"	22
"BP"	"GO:0036119"	"response to platelet-derived growth factor"	"22/12012"	"26/21069"	0.00276787	0.00276787	0.00832359	"FYN/PDGFB/CBL/PDGFRB/HYAL1/ERRFI1/HDAC1/MTSS2/TLR4/RDX/IQGAP1/CCNA2/FER/ATP7A/MARS1/SYAP1/PDGFD/CORO1B/DDIT3/YES1/SRC/ITGB3"	22
"BP"	"GO:0051905"	"establishment of pigment granule localization"	"22/12012"	"26/21069"	0.00276787	0.00276787	0.00832359	"RAB27A/ASIP/RAB11A/BLOC1S6/ARL6/MLPH/MREG/RAB17/BBS2/MKKS/MYO7A/RAB1A/BBS7/BBS4/SHROOM2/BBS5/DCTN2/RAB11B/BLOC1S5/BLOC1S3/MYO5A/DCTN1"	22
"BP"	"GO:0071384"	"cellular response to corticosteroid stimulus"	"49/12012"	"66/21069"	0.00279718	0.00279718	0.00840603	"CFLAR/ISL1/ATP2B1/EDN1/REST/TFAP4/JAK2/PCK2/PLAT/GSK3A/RPS6KB1/SCNN1A/NR3C1/ACVR1/ERRFI1/SGK1/FOXO3/KLF9/FLT3/ZFP36/ASS1/SERPINF1/CASP9/ANXA1/CYP1B1/USP8/IGF1R/SRD5A1/EIF4E/ATP5F1A/ZFP36L2/BCL2L11/HNRNPU/AIFM1/FBXO32/STC1/ACE/SCNN1D/GPER1/DDIT4/BMI1/AXIN2/SSTR2/SMYD3/ZFP36L1/UBE2L3/AKR1C3/ND3/AQP1"	49
"BP"	"GO:0016042"	"lipid catabolic process"	"238/12012"	"371/21069"	0.00280935	0.00280935	0.00843669	"CYP26B1/CROT/GDE1/PNPLA4/PAFAH1B1/LYPLA2/ABHD5/DPEP1/CPS1/HSD17B6/PNPLA6/HEXB/GALC/ACAA1/SIRT2/SCT/GBA2/HSD17B10/ACADVL/SCARB1/ABCB11/MGLL/SCARF1/ACAT1/PLD1/RAB7A/ACACB/SIRT6/ACER3/LIPE/PAFAH1B3/OXCT1/HADHA/DDHD2/MGST2/ACOX3/HSD17B14/ECHDC1/CRAT/ACOT7/MCAT/PNPLA3/SLC25A17/ABHD4/DDHD1/PCK2/ABHD12/PLCB4/ACOT8/LPIN2/STS/ABCD1/GLA/GDPD3/LONP2/SMPD3/PLA2G15/MLYCD/DECR1/ASAH1/ECH1/ILVBL/AKT2/ETFB/PLA2G4C/GCDH/PIK3CG/PHYH/LIPA/CPT1A/CYP27B1/ACAD10/ADTRP/PPARD/GPLD1/PEX7/EHHADH/PCCB/SNX17/PLCD4/SCP2/PLA2G4A/ACADM/FAAH/ABCD3/PRDX6/HSD11B1/APOA1/CNR1/SPP1/LDAH/ABCD4/ACAT2/ECHDC2/PLBD1/TWIST1/ACADS/PLA2G12A/PLCG1/MCEE/IL1B/GPCPD1/THRA/ECHS1/SRD5A3/YWHAH/IVD/PLD2/LDLR/APOE/APOC1/PNPLA7/SESN2/PPT1/HACL1/PRKAA1/LPIN3/LGALS12/PLAAT4/HSD17B4/LPIN1/IAH1/DAGLA/PNPLA8/CDK4/SMPD2/CYP27A1/ALDH1L2/AOAH/SMPD4/SORL1/PLCB2/CYP19A1/HADHB/CYP1B1/PLCE1/IDH1/NAAA/HADH/ETFBKMT/PEX5/SLC27A2/ETFA/ABHD2/CRTC3/NUDT7/AKT1/ABHD1/NCEH1/SRD5A1/PLA2G7/AIG1/AUH/PLCB3/PLBD2/PDE3B/ACOXL/GDPD1/TYSND1/CPT2/PAFAH2/ABHD3/PLA2G2F/APOA2/NAPEPLD/ACOX1/PLCD3/NEU3/PEX13/ADORA1/ABHD6/PLB1/LIPH/PRKCD/BDH2/DAGLB/PEX2/FMC1/LIPC/SGPL1/SMPD1/CRABP1/SLC27A4/DPEP2/ACAA2/NUDT8/ECI1/BSCL2/PAFAH1B2/ACOX2/MFSD2A/IRS1/CEL/PRKCE/ETFDH/ABCD2/PCCA/LPL/MTLN/SPHK1/ACER2/TBL1XR1/GBA1/PNPLA2/FUCA1/PLD6/PNPLA1/ENPP7/PLCB1/HCAR2/PLA2G6/IRS2/PPARA/PLCD1/PLA2G2C/AKR1C3/GM2A/FITM2/BCO2/PLCG2/HSD17B11/ECI2/OXCT2/INPP5F/CES1/NAGA/NEU4/NEU1/ABHD16A/CPT1B/PLPP6/HEXA/NUDT19/TNF/ACAD11/PLCXD2/DECR2/GPIHBP1"	238
"BP"	"GO:0044273"	"sulfur compound catabolic process"	"31/12012"	"39/21069"	0.00281496	0.00281496	0.00843669	"DPEP1/ACAT1/ACOT7/GGT5/GGT1/AHCY/ABCD1/MLYCD/BLMH/HYAL1/MTRR/IDUA/MPST/TST/CHAC1/CDO1/GGT7/GNS/SUCLA2/CSAD/NUDT7/CHAC2/GGTLC1/CBS/SUCLG1/DPEP2/NUDT8/GLB1/SUCLG2/FITM2/NUDT19"	31
"BP"	"GO:0072529"	"pyrimidine-containing compound catabolic process"	"31/12012"	"39/21069"	0.00281496	0.00281496	0.00843669	"TYMP/NTHL1/UNG/UPB1/APOBEC3H/CDADC1/OGG1/ALDH6A1/SMUG1/NT5C/APOBEC3F/DUT/MBD4/TDG/NEIL1/DPYS/NEIL2/CDA/TET2/APOBEC3B/DCTPP1/UPP1/ENTPD5/TET3/DPYD/ENTPD4/ENTPD7/NT5M/APOBEC3G/APOBEC3D/APOBEC3C"	31
"BP"	"GO:1901661"	"quinone metabolic process"	"31/12012"	"39/21069"	0.00281496	0.00281496	0.00843669	"AIFM2/AKR7A2/AKR1B1/COQ9/COQ5/COQ10B/AKR1A1/COQ6/UBIAD1/COQ8B/NQO2/COQ3/COQ10A/NDUFA9/CBR4/PDSS1/AKR1C2/CBR1/FDXR/COQ8A/PDSS2/COQ4/COQ7/VKORC1/COQ2/NQO1/AKR1C1/AKR1C3/VKORC1L1/PPTC7/CRYZL1"	31
"BP"	"GO:0072001"	"renal system development"	"218/12012"	"338/21069"	0.00282112	0.00282112	0.00844948	"CYP26B1/CFLAR/PLXND1/HOXA11/ITGA3/AP2B1/PKD1/WWTR1/NUP160/IFT88/CC2D2A/RRM2B/ADAMTS6/PTCD2/FOXC1/TRAF3IP2/PRDM1/SEC61A1/RHOA/HYAL2/NUP133/JMJD6/NLE1/NOTCH3/ACAT1/DLG1/TP73/COL4A4/ARG2/MEF2C/HSPB11/ZMPSTE24/AKR1B1/WNT11/BAX/TGFB2/PCSK5/NRP1/AP1B1/PDGFB/IFT27/UPK3A/SIX4/MMP9/JAG1/SMAD7/FOXF1/SALL1/RPGRIP1L/CTSH/SFRP1/TMEM59L/C1GALT1/GLI3/TGFBR1/IFT20/ZBTB16/TNS2/NUP107/PTK7/VEGFA/TBX18/SMAD5/PDGFRB/NPHP3/HES1/ACVR2B/MPV17/SNX17/STAT1/WNT6/ODC1/SDC1/NID1/ID3/APH1A/PROX1/CENPF/PKD2/CNTRL/HELLS/EGR1/APAF1/RDH10/CAT/BICC1/SDC4/SOX4/EFNB2/BMP4/HS3ST3B1/NUP85/PAX8/GZF1/BMP2/WNK4/GLIS2/SIX1/MPST/LIF/PODXL/ALDH1A2/LAMA5/ASS1/RARA/SERPINF1/RIDA/CASP9/WNT2B/NOTCH2/LRP4/PDGFRA/GDF11/AHI1/AGT/EDNRB/MYC/TFAP2A/YAP1/SMAD6/ARL3/PLCE1/RBP4/FGF2/PPP3CA/IQGAP1/GREB1L/SMAD4/WDPCP/SLIT2/KLHL3/TBC1D32/GPC3/NOTCH1/KIRREL3/ARID5B/DLG5/PTPRO/EDNRA/BCL2L11/BMP6/HS2ST1/HS3ST3A1/ANGPT1/ADAMTS1/FLCN/GDF6/MYO1E/ACE/IL6R/KIF26B/BMP10/PYGO2/TIPARP/KLF15/HEYL/SPRY1/NIPBL/SHH/OSR2/ANKS6/TTC8/TSC1/RET/FBN1/SGPL1/ILK/DCHS1/SMAD3/NKX3-1/CTNNB1/FADD/GDNF/SMAD1/SIX2/MTSS1/PDGFD/PYGO1/ASXL1/BCL2/ZNG1A/SMAD2/BASP1/IRX3/AQP11/ERBB4/CTNNBIP1/CXCR2/EXT1/NOG/PRKX/AMER1/WT1/PBX1/PTCH1/GCNT1/DYNC2H1/MAGI2/COL4A1/WNT7B/LRRK2/SULF2/NF1/KANK2/PDGFA/ZBTB14/MMP17/CEP290/DLL1/TRAF3IP1/BAG6/LGR4/AQP1/FOXD1/ITGB3/HOXB7/PECAM1/CD24"	218
"BP"	"GO:0016051"	"carbohydrate biosynthetic process"	"149/12012"	"225/21069"	0.00284365	0.00284365	0.00851123	"SLC25A13/PDK2/CRY1/FUT8/PPP1R3F/GYG2/DGAT2/ST3GAL6/NDST1/FAM3A/SIRT6/PGM1/C1QTNF3/GSK3B/AKR1B1/B4GALT1/NANS/SORBS1/SIRT1/SLC25A1/PDGFB/EP300/PCK2/NTSR1/PGK1/HAS3/SMPD3/SLC39A14/GYS1/GPI/AKT2/TGFB1/ISYNA1/GSK3A/KAT2A/ALDOC/NFKB1/ST3GAL4/PTGES3/TPI1/ENO2/NR3C1/KAT2B/GBE1/CHST10/PASK/SLC25A12/PLEK/LEPR/ACADM/AKR1A1/STK11/GOT1/PTK2B/CD244/NLN/GNMT/ST3GAL3/NR1D1/DYRK2/ATF4/ARPP19/MPDU1/SESN2/SELENOS/PER2/INPP5K/PPP1R3D/IMPA1/SDS/CHST12/SLC37A4/RBP4/SORD/G6PC3/CLTC/IMPA2/AKT1/PGD/DGKQ/MDH2/OGT/CSGALNACT1/SOGA1/FOXO1/EXT2/RANBP2/HS2ST1/PHKG2/B3GNT7/ST3GAL2/B4GALT5/G6PD/ST6GALNAC6/CRTC2/AGL/ATF3/GYG1/PHKG1/GPER1/FBP1/NDST2/GPT/DDB1/MGAT2/IRS1/CHST14/PTAFR/UGP2/CSGALNACT2/P2RY1/B3GNT2/INSR/ZNF692/CHST11/P2RY6/PPP1CA/PPP1R3B/MST1/PC/PTPN2/CLK2/FUT2/B3GNT8/EPM2AIP1/ERFE/FUT7/CHST13/CHST15/EXT1/SLC25A10/C1QTNF12/PGP/IRS2/PPARA/SIRT7/USP7/WDR5/FUT4/SDHAF3/HRH1/FAM3C/AP2A1/AVPR1B/SLC35B4/PPP1R3G/PPP1R3E/B3GNT9/PPP4R3B"	149
"BP"	"GO:0072175"	"epithelial tube formation"	"105/12012"	"154/21069"	0.00285857	0.00285857	0.00855013	"DVL2/RALA/MKS1/CC2D2A/PRKACA/TEAD2/CELSR1/TULP3/GRHL2/TMED2/KDM2B/HECTD1/TGFB2/ABL1/CECR2/SIX4/HIF1A/MTHFD1/IFT52/STK4/SALL4/MIB1/TSC2/CLUAP1/FZD3/SFRP1/STK3/TGFB1/LHX2/DVL1/SUFU/PFN1/KAT2A/FOLR1/PTK7/NPHP3/IFT57/WNT6/PROX1/MTHFD1L/APAF1/LIAS/TWIST1/STIL/SDC4/SOX4/BMP4/PAX8/VASP/SIX1/PODXL/RARA/IFT172/KIF20B/FGF2/SEC24B/PRICKLE1/BBS4/BCL10/PRKACB/LMO4/GDF7/ADM/ST14/HS2ST1/CDK20/FZD1/SKI/ARHGAP35/DVL3/HESX1/IFT122/CASP3/CITED2/FZD6/TSC1/RET/SPINT1/CTNNB1/GDNF/SEMA4C/LUZP1/PIK3CD/RPS7/RARG/MMRN2/TCAP/GLMN/TRAF6/MTHFR/DEAF1/IRX3/FZD2/SCRIB/SETD2/RGMA/NOG/MED12/PTCH1/PLXNB2/CEP290/OPA1/PHACTR4/BRD2/TCTN1"	105
"BP"	"GO:0060997"	"dendritic spine morphogenesis"	"47/12012"	"63/21069"	0.00287305	0.00287305	0.00858768	"ARHGAP44/PAFAH1B1/STAU2/DTNBP1/CAMK2B/NGEF/CDC42/LZTS3/HDAC6/EEF2K/WASL/DVL1/ABI3/CAPRIN2/CUX2/DBN1/UBE3A/DLG4/EPHB2/CAPRIN1/DOCK10/DBNL/ITPKA/ACTR2/ABI2/PPFIA2/EPHB1/LRP8/GPRASP2/DIP2A/SHANK1/PDLIM5/CDK5/TANC2/PTEN/CFL1/DHX36/BAIAP2/CDK5R1/EPHB3/PRMT3/LRRK2/SIPA1L1/DNM3/ARC/SHANK3/SRCIN1"	47
"BP"	"GO:0006024"	"glycosaminoglycan biosynthetic process"	"60/12012"	"83/21069"	0.00289865	0.00289865	0.00865839	"ST3GAL1/XYLT2/B4GALT7/CHPF2/ST3GAL6/NDST1/PDGFB/HAS3/SMPD3/XYLT1/CEMIP/TGFB1/NFKB1/UGDH/ST3GAL4/DSE/GCNT2/UST/PDGFRB/HYAL1/ABCC5/SLC10A7/B4GALT4/CHST3/CHPF/HS3ST3B1/IL1B/ST3GAL3/SLC35D2/CHSY1/CHST12/GALNT5/HS6ST1/GLCE/CLTC/CHST7/CSGALNACT1/B3GAT3/EXT2/HS2ST1/HS3ST3A1/ANGPT1/PXYLP1/B3GNT7/ST3GAL2/NDST2/CHST14/CSGALNACT2/B3GNT2/HS6ST2/CHST11/B4GAT1/CHST2/B3GALT6/CHST13/CHST15/EXT1/AP2A1/CHSY3/HEXA"	60
"BP"	"GO:0099173"	"postsynapse organization"	"123/12012"	"183/21069"	0.00292818	0.00292818	0.00873639	"SEMA3F/ITGA3/ARHGAP44/PAFAH1B1/CDKL5/FYN/STAU2/DTNBP1/CAMK2B/NGEF/VPS35/CDC42/ACTN1/ACTB/DLG1/OPHN1/CTTN/MTMR2/LZTS3/NRCAM/HDAC6/TREM2/NRP1/CRKL/PICK1/NEFH/LGMN/EEF2K/DNAJA3/ZDHHC2/WASL/ABHD17B/DVL1/CNTNAP1/ABI3/GLRB/HSPA8/NRXN2/CAPRIN2/CUX2/NEDD9/DBN1/UBE3A/TANC1/MESD/NRP2/CRIPT/LRRC4/ARHGAP22/ABHD17A/APOE/LILRB2/ARHGEF9/LRRC4B/DLG4/EPHB2/LRP4/CAPRIN1/EGLN1/DOCK10/DBNL/ABHD17C/ITPKA/ADAM10/ACTR2/ABI2/PPFIA2/IGF1R/ARF1/ARHGAP39/CNKSR2/SLC7A11/HOMER1/FARP1/EPHB1/GHRL/LRP8/RER1/WASF2/GPRASP2/DIP2A/ZDHHC12/SHANK1/PDLIM5/CDK5/NLGN4Y/ARF6/RAPSN/ARF4/FNTA/GDNF/NLGN2/CHRNB1/ZNF804A/TANC2/INSR/NPTX1/GPHN/PTEN/PRNP/CFL1/LRFN4/SPTBN2/DHX36/BAIAP2/CDK5R1/EPHB3/ACTG1/PRMT3/SHISA7/FZD9/LRRK2/IL1RAP/NLGN3/NTNG2/SYNGAP1/SIPA1L1/DNM3/ARC/NOS1AP/COLQ/SHANK3/SRCIN1"	123
"BP"	"GO:0051567"	"histone H3-K9 methylation"	"33/12012"	"42/21069"	0.00292868	0.00292868	0.00873639	"KDM1A/JARID2/BRCA1/ARID4A/ARID4B/KDM4A/RIF1/ATRX/DNMT3B/SIRT1/SMARCB1/SUV39H1/PIH1D1/KDM4C/KDM3A/MYB/PRDM12/DNMT1/ZNF304/SETDB2/PRDM5/SETDB1/SETD7/SUV39H2/LMNA/MECP2/ZNF274/BEND3/EHMT1/H1-5/KDM4D/PAX5/EHMT2"	33
"BP"	"GO:0045055"	"regulated exocytosis"	"171/12012"	"261/21069"	0.00293867	0.00293867	0.00876032	"FGR/CACNA1G/SCIN/BAIAP3/SYN1/BTK/SYT7/GAB2/APBA2/DTNBP1/C12orf4/VAMP3/SLC4A8/SPHK2/CD84/SPI1/RAB27A/PFN2/STXBP2/IL4R/SDF4/PSEN1/GSK3B/REST/RAB10/LAT2/P2RX7/SNAP23/UNC13D/STX1B/CBARP/SNAP29/HMOX1/SYNGR1/MYH9/RIMS4/DNAJC5/HCK/SYP/FMR1/CORO1A/FOXF1/STX4/SYT17/VPS18/BLOC1S6/NKG7/NAPA/RAB3D/RAB3A/PIK3CG/STX1A/APBA1/PTGDS/DVL1/RAB11FIP2/PPP3CB/GIT1/FBXL20/P2RX1/SYNGR2/CBL/STX2/GNAI2/SNX4/CSPG5/OTOF/RAB3GAP1/PLEK/STXBP3/RAP1A/RIMS3/CNR1/VAMP8/NR4A3/CCR2/GIPC1/NCKAP1L/ABCC4/NAPB/RAP1B/ADGRE2/RAC2/SYT5/UNC13A/SNAP25/SYT11/PRAM1/ARL8B/HTR1B/MICAL1/STX11/RAB11FIP5/STXBP1/UNC13C/PREPL/ANXA3/RAB15/ARHGAP17/PDPK1/SNAPIN/SNAP47/SYT2/RAB5A/CASK/NOTCH1/DOC2A/FER/RABGEF1/RAB11FIP1/SYN2/KIT/BRAF/DMTN/SYNJ1/SV2A/CALM3/ITGB2/TMEM79/STXBP5/ADCY1/CDK5/SYK/CACNB2/PRKCB/AP1G1/STX3/CD300A/RAB26/RAB31/LGALS9/CPLX1/PTAFR/CHRNA5/P2RY1/ITGAM/TMED10/ADORA2B/CDK5R2/PIK3CD/SYT12/ATP2A2/CTBP2/RIMS2/PPFIA3/GATA2/SCRIB/RPH3AL/CACNB4/FES/SEPTIN5/RAB11B/LAMP1/PIP5K1C/BACE1/PCLO/BCR/HYAL3/ZP3/LRRK2/S100A13/CACNA1H/UNC13B/SCAMP5/SYT15/SYT3/VAMP2/LYN/RAB44/MILR1/CCL3"	171
"BP"	"GO:0030838"	"positive regulation of actin filament polymerization"	"43/12012"	"57/21069"	0.00299201	0.00299201	0.0089074	"BAIAP2L1/NCKAP1/RHOA/PFN2/NCK2/DLG1/CARMIL1/CTTN/HCK/PYCARD/CCL24/PFN1/CRACD/PTK2B/NCKAP1L/VASP/CCR7/CDC42EP1/BAIAP2L2/SNX9/BIN1/CCL21/FCHSD2/FER/BAG4/NCK1/CARMIL2/ALOX15/CDC42EP3/ARPC2/RICTOR/ARF6/CDC42EP5/MLST8/PRKCE/WASHC2C/BAIAP2/GRB2/CDC42EP4/C15orf62/EVL/FCHSD1/MTOR"	43
"BP"	"GO:0043039"	"tRNA aminoacylation"	"43/12012"	"57/21069"	0.00299201	0.00299201	0.0089074	"LARS2/SARS1/GATB/KARS1/IARS2/AARS1/EARS2/SARS2/GARS1/CARS1/HARS2/TARS1/RARS1/DARS1/FARSB/WARS2/DARS2/AARS2/QRSL1/LRRC47/LARS1/NARS1/YARS1/CARS2/EPRS1/NARS2/YARS2/WARS1/TARS2/FARS2/RARS2/PARS2/MARS1/HARS1/QARS1/DALRD3/FARSA/TARS3/IARS1/VARS1/MARS2/GATC/AARSD1"	43
"BP"	"GO:0009154"	"purine ribonucleotide catabolic process"	"35/12012"	"45/21069"	0.00300107	0.00300107	0.00891648	"PDE4A/PDE8A/ACAT1/NT5C2/ACOT7/ABCD1/MLYCD/PDE8B/PDE4D/NT5C1A/NT5C/ITPA/AMPD3/NT5E/SUCLA2/PDE5A/NUDT7/SUCLG1/HPRT1/NUDT8/HINT1/NUDT9/PDE7B/SUCLG2/NUDT4/PDE4B/PDE2A/ADA/ENTPD4/FITM2/PNP/PDE7A/NUDT19/NUDT3/NUDT18"	35
"BP"	"GO:0045663"	"positive regulation of myoblast differentiation"	"35/12012"	"45/21069"	0.00300107	0.00300107	0.00891648	"ARID1B/CDON/SMARCD1/SMARCE1/ACTB/SMARCA2/MEF2C/SMARCD3/SMARCB1/SMARCD2/RIPOR2/MAPK14/RBM24/ARID1A/SOX4/TNFSF14/SMARCA4/PHF10/BTG1/ACTL6A/LRRC8A/SMARCC2/BOC/IGFBP3/XKR8/PBRM1/HIF1AN/BRD7/KAT5/SMARCC1/AKIRIN1/PLCB1/ARID2/MAP3K5/DPF3"	35
"BP"	"GO:0071459"	"protein localization to chromosome, centromeric region"	"35/12012"	"45/21069"	0.00300107	0.00300107	0.00891648	"JARID2/CENPQ/SPDL1/NDC80/ZW10/CTCF/TTK/IK/CENPA/H2BC11/KNL1/RB1/BOD1/BUB3/BUB1B/H4C8/CDT1/MIS12/CDK1/TRAPPC12/MTBP/ZWILCH/HASPIN/AURKB/RCC2/KNTC1/H4C3/CHAMP1/SMC5/H4C14/H4C6/H4C13/H4C9/H4C5/H2AC8"	35
"BP"	"GO:0051224"	"negative regulation of protein transport"	"93/12012"	"135/21069"	0.00300797	0.00300797	0.00893104	"CYP51A1/RHBDF1/NR1H3/GOPC/SP100/ERLEC1/SREBF1/DERL2/LMAN1/SIRT6/REST/SIRT4/ERP29/RAB11FIP3/DERL3/PPM1F/RANGAP1/FERMT1/SYTL4/NDFIP2/CSK/SFRP1/SUFU/PSMD9/ADTRP/RAB23/SNX3/HMGCR/SUMO1/PARK7/KLF7/ITGB1BP1/UFM1/LYPLA1/ACVR1C/IL1B/SERGEF/RHBDF2/APOE/NDFIP1/INPP5K/RSAD2/UBAC2/CD36/MDFIC/OS9/RAB11FIP5/TXN/CCN3/BARD1/HADH/PPP3CA/PFKL/SNX12/FOXO1/FRMD4A/BAG3/ANGPT1/DPH3/RAB11FIP1/BAG4/GHRL/DMTN/PKDCC/VSNL1/INHBB/NDUFAF2/CDK5/C11orf65/MIDN/PKIG/IRS1/JAGN1/UCP2/PTPN11/KCNE1/YOD1/F2R/BMP8A/UBE2G2/PRKN/INSIG1/CHP1/KCNJ11/LRRK2/APOD/NF1/SVIP/PIM3/WWP2/UBE2J1/GDI1/SRCIN1"	93
"BP"	"GO:0060612"	"adipose tissue development"	"41/12012"	"54/21069"	0.00302893	0.00302893	0.00897707	"PUM2/DGAT2/SPI1/ACAT1/RASAL2/OXCT1/NCOA1/SIRT1/XBP1/SPTLC2/ZNF516/DYRK1B/DHRS7B/PPARD/ARRDC3/ATF2/KLF7/PIK3CA/TRPM4/PPARG/VPS13B/SPART/CDK4/SORL1/NCOA2/BBS4/FTO/SLC25A25/ARID5B/POU4F2/GHRL/PAXIP1/LRP5/PGRMC2/UBB/SH3PXD2B/HRAS/TBL1XR1/CSF1/AMER1/SELENOM"	41
"BP"	"GO:0003151"	"outflow tract morphogenesis"	"58/12012"	"80/21069"	0.00303324	0.00303324	0.00897707	"PLXND1/DVL2/ISL1/FOXC1/TGFBR3/CDC42/EDN1/MEF2C/WNT11/TGFB2/NRP1/CRKL/HIF1A/JAG1/ENG/BMPR1A/FOLR1/VEGFA/HES1/ATF2/NRP2/MSX2/TBX2/TWIST1/BMP4/SIX1/TBX3/HEY2/SMAD6/SEC24B/GATA6/SMAD4/NOTCH1/EDNRA/FZD1/DHRS3/TGFBR2/HEYL/PITX2/HAND2/NIPBL/CITED2/TBX20/ILK/CTNNB1/RBPJ/ROBO1/ZFPM2/JUN/ZFPM1/FZD2/NOG/TBX1/RYR1/PARVA/SOX18/BMPR2/MIR17HG"	58
"BP"	"GO:1903051"	"negative regulation of proteolysis involved in protein catabolic process"	"58/12012"	"80/21069"	0.00303324	0.00303324	0.00897707	"HFE/GABARAPL2/HIPK2/CSNK2A2/OPHN1/PSEN1/WAC/HSP90AB1/CSNK2A1/USP14/N4BP1/SGTA/NOP53/SUFU/PDCL3/PARK7/UCHL5/RPL5/GIPC1/USP9X/RPL23/PSMF1/QRICH2/MARCHF7/SDCBP/PML/RPL11/TLK2/TAF1/OGT/EIF3H/ALAD/USP25/CCAR2/UBXN1/RYBP/CAMLG/SHH/BAG5/MAP1A/PBK/MTM1/RPS7/USP19/PSME3IP1/SMARCC1/AQP11/USP7/FHIT/SVIP/DDRGK1/STYX/BAG6/TAF9/F8A3/PANO1/F8A2/F8A1"	58
"BP"	"GO:0021762"	"substantia nigra development"	"37/12012"	"48/21069"	0.00303823	0.00303823	0.00897707	"HSPA5/RHOA/SIRT2/CDC42/ACTB/DYNLL1/YWHAE/SUDS3/RAD1/GNB4/ATP5PB/PADI2/ZNF430/MAPKAP1/COX6B1/YWHAH/YWHAQ/FGF2/SYPL2/CALM2/SEC16A/GLUD1/ATP5PF/CALM3/G6PD/S100A1/ZNF148/NDRG2/CKB/CNP/CCDC14/BASP1/POTEE/MBP/CALM1/NDUFS3/H2BC12L"	37
"BP"	"GO:0030866"	"cortical actin cytoskeleton organization"	"37/12012"	"48/21069"	0.00303823	0.00303823	0.00897707	"ANLN/AKAP11/EHD2/NCKAP1/ROCK1/LLGL2/DLG1/EPB41L2/EPB41L3/EPB41L1/EZR/IKBKB/ECT2/RTKN/PLEK/RHOQ/PLS1/NCKAP1L/LLGL1/VPS4A/ROCK2/FHOD1/LCP1/TLN1/STRIP1/RAB13/FMNL2/EPB41/FMNL3/RACGAP1/CDK5/ARF6/PDCD6IP/PLEC/CALR/FMNL1/TNF"	37
"BP"	"GO:0042398"	"cellular modified amino acid biosynthetic process"	"37/12012"	"48/21069"	0.00303823	0.00303823	0.00897707	"GCLC/GCLM/HAGH/MGST2/GGT5/GGT1/MTHFD1/GSS/CKM/PLOD3/SLC1A1/NFE2L2/PARK7/ACADM/MTHFD1L/CHAC1/BBOX1/GAMT/SLC27A1/GGT7/GCH1/MTHFS/FPGS/ATIC/ALDH9A1/CHAC2/SLC7A11/PLOD2/PTDSS1/GART/CKB/GATM/PTDSS2/DHFR2/TMLHE/PLSCR1/DHFR"	37
"BP"	"GO:0120163"	"negative regulation of cold-induced thermogenesis"	"37/12012"	"48/21069"	0.00303823	0.00303823	0.00897707	"NR1H3/TFE3/NRDC/NOVA2/RHEB/MAP2K6/ACOT13/ARRDC3/NPR3/LNPEP/ACVR2B/IL18R1/PLCL1/DOCK7/STK11/ID1/NR1D1/ATF4/NR1H2/BMAL1/TLR4/RB1/TLE3/PCTP/NOTCH1/ADAM17/FLCN/PLCL2/ACOT11/ABHD6/IL15/RBPJ/WNT10B/DDIT3/IP6K1/LGR4/PGAM5"	37
"BP"	"GO:0051591"	"response to cAMP"	"67/12012"	"94/21069"	0.0030396	0.0030396	0.00897707	"KDM1A/CPS1/HSPA5/KCNQ1/SREBF1/RAPGEF3/BCKDHB/RPLP0/EZR/HCN2/APEX1/EEF2K/AQP9/PLAT/PIK3CG/AHR/RAPGEF1/COL1A1/AREG/RAPGEF2/BIRC2/STAT1/SDC1/RAP1A/PKD2/PTK2B/ITPR2/MMP19/FOSB/RAP1B/AKAP9/VGF/CDO1/AANAT/ASS1/INPP5K/FDX1/DUOX1/PNPT1/CYP1B1/GATA6/APP/CARM1/HCN3/DGKQ/SRD5A1/PPARGC1B/DMTN/STC1/INHBB/NDUFS4/FBP1/PTAFR/WNT10B/FOS/BSG/FOSL1/THBD/PER1/KCNE1/PENK/SLC8A1/WT1/ZFP36L1/PDE2A/SLC26A6/AQP1"	67
"BP"	"GO:1902041"	"regulation of extrinsic apoptotic signaling pathway via death domain receptors"	"39/12012"	"51/21069"	0.00304582	0.00304582	0.00898948	"CFLAR/BRCA1/HGF/SP100/GSK3B/ICAM1/RFFL/TIMP3/HMOX1/STK4/STX4/SFRP1/STK3/SERPINE1/MADD/PARK7/ARHGEF2/TNFAIP3/LGALS3/RAF1/FAIM2/TMBIM1/SKIL/THBS1/PMAIP1/ITPRIP/FAIM/PEA15/ATF3/HMGB2/NOS3/TMC8/FEM1B/RNF34/BCL2L1/PTEN/FAF1/DDX3X/GPX1"	39
"BP"	"GO:0010507"	"negative regulation of autophagy"	"74/12012"	"105/21069"	0.00307792	0.00307792	0.0090782	"POLDIP2/HGF/CLEC16A/PHF23/TAB2/USP36/LZTS1/CTSA/KDM4A/SIRT2/TIGAR/SCFD1/TREM2/KLHL22/HMOX1/TSPO/CHMP4B/MTMR8/TSC2/SLC7A5/HERC1/BMF/MTMR9/SNRNP70/RASIP1/MET/EIF4G2/IL10RA/DAP/EIF4G1/QSOX1/LEPR/PIK3CA/BECN1/TBC1D14/PTPN22/USP30/HTR2B/NPC1/TP53/RPTOR/FOXK2/AKT1/MCL1/RUBCN/TLK2/FEZ1/RRAGA/SMG1/TAB3/PINK1/UBQLN4/FOXK1/TSC1/GOLGA2/MLST8/STAT3/FEZ2/MTM1/BCL2/NUPR1/TMEM39A/SMCR8/WDR6/WASHC1/RNF41/NRBP2/LRRK2/ZKSCAN3/MTOR/RNF5/EHMT2/CPTP/SEC22B"	74
"BP"	"GO:0051321"	"meiotic cell cycle"	"205/12012"	"317/21069"	0.00308297	0.00308297	0.00908708	"CYP26B1/CDC27/NCAPD2/ERCC1/MRE11/UBR2/NCAPH2/TUBG2/NSUN2/YTHDC2/RAD51/ANAPC4/NDC1/FOXJ2/ASPM/STAG3/SIRT2/RPS6KA2/TRIP13/SMC1A/CHFR/RBM7/MLH1/TOP2B/EDN1/ZCWPW1/NDC80/ATRX/RAD54L/ZW10/AURKA/ANAPC5/CDC23/SUN2/MYH9/CCNB1IP1/REC8/CDC25B/RBBP8/STAG2/NBN/AURKC/CCNE1/FZR1/PPP2R1A/LFNG/SPIN1/SMC3/RAD51C/ANAPC15/RAD51AP1/FBXO5/TTK/RAD1/RAD50/PPP2CA/SMC4/ACTR3/MSH6/CDC20/NEK2/STAG1/UBE2B/MLH3/DUSP1/MSX2/MASTL/TEX14/NCAPH/KIF18A/CDK2/CKS2/KLHDC3/STK35/TUBGCP3/HSPA2/PKMYT1/TUBGCP6/LIF/ANAPC13/SGO1/CDC16/TUBGCP2/TUBG1/PSMC3IP/TOP2A/BRME1/RPA1/FIGNL1/TESMIN/CCNA1/SPIRE1/PIWIL4/AGO4/ESPL1/HUS1/BRIP1/SMC2/SLC2A8/NUMA1/TUBGCP4/ACTR2/MNS1/BRCA2/ANAPC11/P3H4/NUF2/FANCD2/CENPC/STRA8/CCNB3/TERF1/ATM/INCENP/NCAPD3/EDNRA/BCL2L11/ANAPC1/SYCP2L/BUB3/EME1/FBXO43/BUB1B/CCNB2/CDC25C/NPM2/M1AP/NPR2/ANKLE1/RSPH1/HSF2BP/KASH5/SYCE2/MEIOB/MSX1/NPPC/SGO2/CDC25A/ANAPC10/PTTG1/RAD21/OSGIN2/SUN1/WASHC5/METTL3/ANAPC16/ZSCAN21/MARF1/PLK1/MEI1/GOLGA2/ING2/BUB1/CENPX/UBB/INSR/ZNF318/PDE3A/MUS81/IHO1/C11orf80/EXO1/PDIK1L/CENPS/CCNE2/ERCC4/ANAPC2/CDC26/CNTD1/TOP3A/RNF212/RMI1/CALR/PLD6/MEIOC/GPR3/TDRKH/RAD51B/TEX19/PLCB1/RAD51D/PSMD13/MYBL1/SIRT7/FANCA/FANCM/PRR19/H2AX/SLX4/SYCP2/ANAPC7/XRCC2/RAD54B/EME2/YTHDF2/FOXJ3/C1orf146/EHMT2/BAG6/SPIRE2/SYCE1L/SYCE3/BTBD18/MEIOSIN/TUBGCP5"	205
"BP"	"GO:0035592"	"establishment of protein localization to extracellular region"	"254/12012"	"398/21069"	0.00310334	0.00310334	0.00914106	"CYP51A1/BAD/M6PR/ICA1/CD38/PAFAH1B1/NOS2/RHBDF1/BAIAP3/GIPR/SYT7/ALOX5/ISL1/NR1H3/EIPR1/TM7SF3/SLC12A2/CYB5R4/ACSL4/VPS35/GAL/SEL1L/SREBF1/LLGL2/SRI/PTPN23/SIRT6/PIK3C3/RFX3/AACS/C1QTNF3/OXCT1/REST/RAB10/ACHE/DNM1L/P2RX7/SLC8B1/SIRT4/ERP29/RAB11FIP3/EXOC1/EZR/TGFB2/TREM2/JAK2/PCSK5/PICK1/RHBDD3/AP1B1/HIF1A/PCK2/MYOM1/CDK16/PORCN/SYTL4/PARD6A/TANGO6/NAGPA/STX4/BLOC1S6/SFRP1/KCNN4/OLFM2/TGFB1/CD33/RAB3D/RAB3A/COMP/STX1A/AP1S1/RAB11FIP2/PPP3CB/OSBP/CPT1A/TCIRG1/PSMD9/GNPTAB/ADTRP/PPARD/GPLD1/APBB3/HMGCR/GOLPH3/SEC24A/ACVR2B/IL1A/STEAP3/PLEK/STXBP3/PARK7/WLS/P3H1/KLF7/HMGN3/CNR1/LTBP2/TGFB3/GPR68/SNX19/SERP1/ACVR1C/SOX4/IL1B/NECAB3/NR1D1/CANX/VGF/SERGEF/AP1M2/RHBDF2/APOE/TRPM4/NR1H2/LLGL1/RAF1/PPARG/PER2/SNAP25/MYH10/BMAL1/IER3IP1/RSAD2/CLOCK/ANXA1/RAB11FIP5/GLUL/EDNRB/IL1RN/DNAJC1/LRRC8A/TLR4/CCN3/UQCC2/TLR2/PREB/RBP4/RAP1GDS1/HADH/PPP3CA/RAB15/PFKL/TRPM2/CAPN10/RCN3/MPC2/ENSA/GOLPH3L/RAB13/STXBP5L/PAM/CAMK2G/GLUD1/ANKRD1/TCF7L2/SIDT2/MIA2/VEGFC/FOXO1/FRMD4A/ADAM8/PFKM/BMP6/MIA3/DPH3/PTPRN2/SLC16A1/TTN/PDIA4/MCU/RAB11FIP1/GHRL/COPG2/DMTN/ATP13A2/ABCG1/UBE2Q1/LRP5/VSNL1/INHBB/NKX6-1/SLC9B2/MON1A/ARFIP1/NDUFAF2/STXBP5/GPER1/ABCA1/ARF6/CCDC186/RAB8B/STXBP4/APBB1/TVP23A/AP1G1/RAB8A/MIDN/ADAM9/CPLX1/IRS1/RAB3B/NLGN2/TMED10/GPR27/PRKCE/JAGN1/PPID/TVP23B/SCG2/C2CD2L/ADCY5/SNCG/RBM4/BRSK2/TMEM167A/TVP23C/SMAD2/UCP2/ARL4D/RIMS2/CAVIN1/SLC25A22/SVBP/PTPN11/RPH3AL/F2R/COPG1/MAFA/HCAR2/ABAT/TANGO2/BMP8A/C1QTNF12/PLA2G6/RAB11B/PRKN/IRS2/PCLO/KCNJ11/BLOC1S3/HLA-DRB1/PPIA/MYO18A/CD2AP/PIM3/UNC13B/SUCNR1/SELENOT/RAB12/ANG/TNF/ARFGAP3/CCL5/SRCIN1"	254
"BP"	"GO:0043523"	"regulation of neuron apoptotic process"	"158/12012"	"240/21069"	0.00310725	0.00310725	0.00914654	"GCLC/SARM1/PLXND1/TYROBP/ISL1/GCLM/GRN/HIPK2/ERBB3/MAP2K4/RHOA/ROCK1/MAP2K7/PSEN1/MEF2C/BAX/KDM2B/AARS1/TYRO3/TGFB2/MSH2/TREM2/HSP90AB1/JAK2/ABL1/NRP1/CDC34/HMOX1/LGMN/ALKBH1/SIX4/HIF1A/MYBL2/ADNP/DNAJC5/CORO1A/IL27RA/GPI/GSK3A/CASP2/SLC1A1/UNC5B/CCL2/TRIM2/FBXW7/ZPR1/CCND1/MDK/AMBRA1/NR3C1/CPEB4/GBE1/LANCL1/ATF2/PARK7/FASLG/KIF14/FOXO3/SET/TGFB3/PTK2B/PIK3CA/STAMBP/GRM4/SIX1/ATF4/SNX6/EGLN3/APOE/UBE2M/PPT1/NES/CASP9/KRAS/IL6ST/SRPK2/AGAP2/FAIM2/STXBP1/TFAP2A/MAP3K12/ARRB2/TP53/SOD1/HDGF/MCL1/PARP1/VPS54/DLX1/RASA1/NONO/SIGMAR1/ATM/HYOU1/ADAM8/POU4F1/BCL2L11/NR4A2/RETREG1/ANGPT1/AIFM1/BRAF/GPRASP2/PINK1/BTG2/NAE1/G6PD/DRAXIN/PRKCI/CASP3/TERT/GRIK2/EN2/OXR1/CDK5/NSMF/RAPSN/AXL/CTNNB1/THAP11/CX3CR1/GDNF/MECP2/ITGAM/BCL2L1/BCL2/PRNP/CEBPB/MAP3K11/LIG4/HRAS/DDIT3/CLCF1/NUPR1/BOK/CDK5R1/JUN/GBA1/NQO1/F2R/CLN8/NRBP2/PRKN/BACE1/CLN3/FZD9/XRCC2/NF1/SYNGAP1/NTRK1/AKT1S1/ITGA1/TNF/PCDHGC3/PCDHGC5/PCDHGC4/EGLN2/CCL3"	158
"BP"	"GO:0005977"	"glycogen metabolic process"	"56/12012"	"77/21069"	0.00316896	0.00316896	0.00931589	"RB1CC1/PHKA2/PPP1R3F/GYG2/PHKA1/PYGM/GSK3B/SORBS1/PYGL/PYGB/RUBCNL/PHKB/GYS1/AKT2/GSK3A/PRKAG2/PTGES3/PCDH12/GBE1/POMC/PASK/LEPR/ACADM/STBD1/GNMT/NR1D1/DYRK2/SELENOS/PER2/INPP5K/PPP1R3D/IL6ST/KHK/GABARAPL1/AKT1/PFKM/PHKG2/AGL/GYG1/PHKG1/IRS1/PGM2/UGP2/INSR/GAA/PPP1CA/PPP1R3B/EPM2AIP1/PHLDA2/PPP1R2/IRS2/PPP1CC/STK40/PPP1CB/PPP1R3G/PPP1R3E"	56
"BP"	"GO:1903578"	"regulation of ATP metabolic process"	"56/12012"	"77/21069"	0.00316896	0.00316896	0.00931589	"MLXIPL/SPHK2/HDAC4/ENO1/SIRT6/TIGAR/SLC4A4/PSEN1/DNM1L/P2RX7/TREM2/TSPO/EP300/HIF1A/TAFAZZIN/ANTKMT/PRKAG2/GIT1/SLC25A12/CBFA2T3/ATP5IF1/PRKAA1/NCOR1/RPTOR/APP/ARNT/PARP1/OGT/ATPSCKMT/NDUFC2/FLCN/PRXL2C/PINK1/SLC2A6/JMJD8/AK4/FBP1/VCP/MLST8/DDIT4/STAT3/INSR/PGAM1/NUPR1/DNAJC30/BEND3/ZBTB7A/ZBTB20/PPARA/COX2/MTOR/TMSB4X/ARL2/FIS1/MTCO2P12/EIF6"	56
"BP"	"GO:0002407"	"dendritic cell chemotaxis"	"24/12012"	"29/21069"	0.0032034	0.0032034	0.00936901	"ARHGEF5/SPI1/PIK3CG/C1QBP/SLAMF1/TNFSF18/CCR2/CXCR4/CCR7/TRPM4/CCL21/TRPM2/SLAMF8/CCR5/CXCR1/CCR1/LGALS9/GPR183/ANO6/CALR/CXCR2/GAS6/HMGB1/CCL5"	24
"BP"	"GO:0031167"	"rRNA methylation"	"24/12012"	"29/21069"	0.0032034	0.0032034	0.00936901	"TFB1M/BUD23/DIMT1/FBL/FTSJ3/NOP2/NSUN4/MRM2/EMG1/METTL16/NSUN5/METTL5/METTL25B/TFB2M/ZCCHC4/METTL15/TRMT61B/MRM3/TRMT112/NSUN3/FBLL1/TRMT2B/FDXACB1/MRM1"	24
"BP"	"GO:0032511"	"late endosome to vacuole transport via multivesicular body sorting pathway"	"24/12012"	"29/21069"	0.0032034	0.0032034	0.00936901	"VTA1/TSG101/PTPN23/CHMP5/CHMP4B/LEPROTL1/STAM2/VPS25/VPS36/STAM/VPS37B/MVB12A/TMEM50B/CHMP7/VPS37A/SNF8/VPS28/UBAP1/VPS37C/CHMP6/VPS37D/TMEM50A/HGS/LEPROT"	24
"BP"	"GO:0032878"	"regulation of establishment or maintenance of cell polarity"	"24/12012"	"29/21069"	0.0032034	0.0032034	0.00936901	"KRIT1/RUFY3/ARFGEF1/ROCK1/LLGL2/ABL1/DOCK8/KANK1/RIPOR2/PTK2B/PLEKHG3/RAP1B/LLGL1/FLOT2/ROCK2/KIF20B/BCAS3/ABL2/WDPCP/GSN/CYRIB/RICTOR/SHTN1/RACK1"	24
"BP"	"GO:0045724"	"positive regulation of cilium assembly"	"24/12012"	"29/21069"	0.0032034	0.0032034	0.00936901	"ZMYND10/MARK4/IFT88/CROCC/GSK3B/KCTD17/CCP110/IFT20/CCDC88A/WRAP73/SEPTIN7/DZIP1/MNS1/BBS4/CENPJ/ARHGAP35/PPP1R35/ENTR1/ATMIN/CEP120/TAPT1/CEP135/SEPTIN9/HTT"	24
"BP"	"GO:0046037"	"GMP metabolic process"	"24/12012"	"29/21069"	0.0032034	0.0032034	0.00936901	"DLG1/NT5C2/MAGI3/GMPR2/IMPDH1/TJP2/PAICS/PPAT/MPP1/ATIC/GUK1/CASK/DLG2/LRGUK/ADK/GART/GMPS/HPRT1/IMPDH2/PFAS/ADA/CARD11/APRT/ADSL"	24
"BP"	"GO:0051503"	"adenine nucleotide transport"	"24/12012"	"29/21069"	0.0032034	0.0032034	0.00936901	"SLC25A5/SLC25A24/ABCC6/SLC25A17/SLC17A9/ABCD1/ABCC5/SLC35B1/SLC35B3/ABCC4/SLC25A23/LRRC8A/SLC25A25/SLC25A4/SLC35B2/SLC33A1/LRRC8E/LRRC8C/SLC19A1/SLC25A42/SLC25A41/CALHM3/CD47/CR1"	24
"BP"	"GO:0033077"	"T cell differentiation in thymus"	"65/12012"	"91/21069"	0.00320386	0.00320386	0.00936901	"CD74/NCAPH2/TNFRSF9/ATG5/JMJD6/PTPRC/ABL1/SOS2/NKAP/DNAJA3/RIPK2/CLPTM1/CDK6/GLI3/SRF/IL1A/SOS1/STK11/TMEM131L/BMP4/IL1B/CCR7/ZBTB1/RIPK3/PRR7/DOCK2/TESPA1/RPS6/TP53/ERBB2/SOD1/ITPKB/ZC3H8/RABL3/IL2RG/ZEB1/ADAM8/ADAM17/ZFP36L2/MR1/FZD7/BRAF/AIRE/FZD5/SHH/RAG1/B2M/CTNNB1/FADD/BMI1/IL7R/BCL2/STAT5B/LIG4/PTPN2/FZD8/GBA1/EGR3/JAG2/ZFP36L1/ADA/CARD11/TOX/MAFB/PRKDC"	65
"BP"	"GO:0150116"	"regulation of cell-substrate junction organization"	"54/12012"	"74/21069"	0.00330473	0.00330473	0.00965762	"POLDIP2/VCL/GPM6B/ARHGAP6/SLK/RHOA/ROCK1/MAP4K4/FERMT2/CLASP1/CAMSAP3/SLC9A1/ABL1/NRP1/PPM1F/SFRP1/DUSP3/CORO1C/DUSP22/VEGFA/EPB41L5/LAMTOR2/ITGB1BP1/SDC4/MACF1/PTPRA/ROCK2/RAC1/TLN1/THBS1/ACVRL1/BCAS3/WDPCP/IQSEC1/PIK3R1/PTPRJ/MMP14/DMTN/CLASP2/ARF6/TSC1/SMAD3/MAPRE2/DAPK3/PTK2/LIMS1/PTEN/PEAK1/RCC2/ACTG1/APOD/SRC/S100A10/LDB1"	54
"BP"	"GO:0006757"	"ATP generation from ADP"	"63/12012"	"88/21069"	0.00337402	0.00337402	0.00984721	"MLXIPL/PFKP/PKM/HDAC4/ENO1/SIRT6/TIGAR/PGM1/SLC4A4/PSEN1/P2RX7/EP300/HIF1A/PGK1/GPI/OGDH/PRKAG2/GIT1/GALK1/ENO3/ALDOC/GAPDH/TPI1/ENO2/CBFA2T3/PRKAA1/LDHA/NCOR1/RPTOR/FOXK2/PFKL/APP/ARNT/OGT/ALDOA/PFKM/FLCN/AK9/HK1/PRXL2C/ADPGK/HK2/SLC2A6/HK3/JMJD8/FOXK1/FBP1/MLST8/DDIT4/STAT3/INSR/PGAM1/BPGM/NUPR1/ZBTB7A/DHTKD1/ZBTB20/PPARA/OGDHL/MTOR/ARL2/PGAM4/EIF6"	63
"BP"	"GO:2000134"	"negative regulation of G1/S transition of mitotic cell cycle"	"63/12012"	"88/21069"	0.00337402	0.00337402	0.00984721	"FHL1/GTSE1/DLG1/JADE1/RBL1/WAC/FBXO7/FBXO31/RBL2/CASP2/EZH2/CCL2/CCND1/CDKN1B/ACVR1/RPA2/PKD2/INHBA/CDK2/BTN2A2/CDKN1A/CDC73/APC/MDM2/GPNMB/KLF4/RB1/PML/TP53/SDE2/CTDSP1/CTDSPL/PLK2/NACC2/ATM/PRMT2/RPL26/DACT1/GFI1B/E2F7/BRD7/WEE1/CDK2AP2/RFWD3/CRADD/TRIAP1/BCL2/PTEN/SLFN11/PLK3/CTDSP2/CRLF3/PIDD1/CACNB4/CHEK2/RPS27L/MUC1/DCUN1D3/KANK2/ZNF655/GJC2/GIGYF2/PRKDC"	63
"BP"	"GO:0043200"	"response to amino acid"	"89/12012"	"129/21069"	0.00341423	0.00341423	0.00995802	"GCLC/BAD/FYN/UFL1/CPS1/GCLM/UBR2/RRAGD/CYBA/IPO5/RHOA/PIK3C3/EDN1/SESN1/RRAGB/MMP2/CRLS1/KLHL22/XBP1/PNPLA3/SLC7A5/CPEB3/NEURL1/RPS6KB1/COL1A1/LAMTOR3/GLRB/CDKN1B/CPEB4/LAMTOR2/RRAGC/CCN2/DNMT3A/BCL11A/PIK3CA/SIX1/BCL2L2/CDO1/ASS1/SESN2/DNMT1/PCNA/LARS1/LAMTOR5/PDGFRA/HNRNPD/TMBIM6/IGF1R/MEAK7/RPTOR/COL6A1/PDGFC/ALAD/ZEB1/SESN3/LAMTOR1/TOMM70/RRAGA/AIFM1/UBR1/CAPN2/CASP3/COL1A2/CYBB/ATP7A/NSMF/COL3A1/PDGFD/BCL2L1/CEBPB/MYD88/BAIAP2/GRIN1/MTHFR/SLC38A9/NQO1/AMIGO1/HSF1/SOCS1/COL4A1/LAMTOR4/HNRNPAB/MTOR/COL5A2/CPEB1/TNF/LYN/TAF9/CASTOR2"	89
"BP"	"GO:0002097"	"tRNA wobble base modification"	"19/12012"	"22/21069"	0.00344866	0.00344866	0.0100387	"ELP1/TRMU/ALKBH1/ELP4/MOCS3/GTPBP3/ELP3/ELP2/MTO1/ALKBH8/CTU1/DPH3/ELP6/URM1/ELP5/CTU2/NSUN3/ADAT2/KTI12"	19
"BP"	"GO:0032288"	"myelin assembly"	"19/12012"	"22/21069"	0.00344866	0.00344866	0.0100387	"CD9/CNTN1/GPC1/PALS1/EPB41L3/MTMR2/DICER1/ERCC2/ABCA2/CNTNAP1/PMP22/FIG4/PIKFYVE/GNPAT/ITGB4/TLR2/ANK2/TPPP/UGT8"	19
"BP"	"GO:0032482"	"Rab protein signal transduction"	"19/12012"	"22/21069"	0.00344866	0.00344866	0.0100387	"RAB21/SGSM3/DENND3/MADD/RAB35/DENND1A/RAB9B/RAB9A/RAB33A/DENND4C/RAB30/RAB15/RAB4A/RAB33B/DENND4A/RAB39A/DENND4B/GDI1/RAB12"	19
"BP"	"GO:1902105"	"regulation of leukocyte differentiation"	"244/12012"	"382/21069"	0.00346482	0.00346482	0.0100792	"BAD/TMEM176A/CYP26B1/CD4/BTK/TYROBP/LTF/CD74/RUNX3/HMGB3/KITLG/ARID1B/RC3H2/PRDM1/CASP8/AP3D1/SMARCD1/RHOA/PRKCZ/CBFB/TFE3/FSTL3/SMARCE1/TBX21/ACTB/IL4R/GPR137B/SMARCA2/TCF7/PTPRC/SMARCD3/LAG3/PPP2R3C/TREM2/IL12RB1/ABL1/SMARCB1/XBP1/FBXO7/SOS2/ACIN1/RASSF2/SMAD7/NKAP/RIPK2/SFRP1/CLPTM1/IL4I1/LILRB1/TGFB1/CDK6/TMEM176B/GLI3/SHB/VSIR/ZMIZ1/SMARCD2/KAT2A/FBXW7/ZBTB16/MDK/AMBRA1/IL23A/PTPN6/NEDD9/CD83/DROSHA/BCL6/FOXP1/LOXL3/ID2/SOS1/CD46/TNFSF4/ARID1A/CREB1/MYB/FOXO3/GPR68/TNFSF18/TNFSF11/TMEM131L/CD80/CCR2/SASH3/PRXL2A/INHBA/NCKAP1L/TNFAIP6/BTN2A2/SOX4/IRF1/BMP4/TNFSF9/PCID2/ZBTB1/SMARCA4/FGL2/LIF/LRRC17/PHF10/ZBTB46/LILRB2/NDFIP1/RARA/PIAS3/AP3B1/NOTCH2/CD101/IL15RA/ANXA1/TESPA1/RC3H1/GPR55/ACTL6A/HLX/IL36B/TLR4/MYC/RIPK1/LEF1/PPP3CA/SMARCC2/RB1/CUL4A/ERBB2/SOD1/DUSP10/HAX1/ITPKB/SOX13/ZC3H8/FANCD2/NFKBIZ/TCTA/PIK3R1/IL2RG/ZEB1/OCSTAMP/IL18/POU4F2/ADAM8/POU4F1/ZFP36L2/UBASH3B/PRKCA/SH3RF1/KLF10/PPARGC1B/BATF/MMP14/BRAF/SLAMF8/RUNX1/ZBTB7B/IKZF3/NLRP3/TGFBR2/CCR1/ZC3H12A/PBRM1/SLC9B2/IL15/TLR3/SHH/DCSTAMP/SYK/METTL3/FBN1/BRD7/RAG1/AXL/NFKBID/PRDX2/CTNNB1/FADD/RHOH/IL7R/INPP5D/LGALS9/ROR2/PRELID1/WNT10B/FOS/SOCS5/JUNB/IFNB1/MALT1/CEBPB/KAT5/ESRRA/GPR137/TRIB1/SMARCC1/STAT5B/TRAF6/PTPN2/SART1/ZNF683/SOX12/CTNNBIP1/GATA2/EGR3/ZFPM1/HCLS1/TMEM64/RNF41/FES/GAS6/KLHL25/TOB2/CSF1/HSF1/SOCS1/IRF7/ZFP36L1/LILRB4/MITF/FANCA/ARID2/HMGB1/HLA-DRB1/XRCC6/NF1/ADA/IL27/ZNF675/CARD11/NRARP/MTOR/PNP/TOX/CR1/MAFB/AGER/LILRB3/MIR17HG/TNF/HLA-B/NFAM1/PRKDC/LYN/PIK3R6/CCL3"	244
"BP"	"GO:0031114"	"regulation of microtubule depolymerization"	"26/12012"	"32/21069"	0.00354509	0.00354509	0.0102925	"SPAST/NAV3/CLASP1/CAMSAP3/TPX2/HDAC6/APC2/ARHGEF2/CAMSAP2/TTBK2/MAP1S/CAMSAP1/MAP1B/APC/CKAP2/TRIM54/KATNB1/TAOK1/CLASP2/ATXN7/MID1IP1/HDGFL3/BMERB1/MAP1A/MAP6D1/CIB1"	26
"BP"	"GO:0061036"	"positive regulation of cartilage development"	"26/12012"	"32/21069"	0.00354509	0.00354509	0.0102925	"HOXA11/SMAD7/GLI3/ZBTB16/MDK/SOX6/RUNX2/BMP4/BMP2/POR/LOXL2/SOX5/ACVRL1/CCN1/BMP6/FGF18/GDF6/PKDCC/BMP10/ZNF219/SMAD3/BMP1/TAPT1/SMAD1/BMPR2/SCX"	26
"BP"	"GO:1902230"	"negative regulation of intrinsic apoptotic signaling pathway in response to DNA damage"	"26/12012"	"32/21069"	0.00354509	0.00354509	0.0102925	"KDM1A/BID/CD74/CD44/TMEM161A/SIRT1/CXCL12/TRIM32/CLU/SNAI1/CDKN2D/TPT1/MARCHF7/ACKR3/CCAR2/ZNF385A/DDIAS/ING2/USP47/TRIAP1/BCL2L1/BCL2/ATAD5/MUC1/TAF9B/TAF9"	26
"BP"	"GO:1905954"	"positive regulation of lipid localization"	"82/12012"	"118/21069"	0.00355275	0.00355275	0.010308	"ABCB4/NR1H3/MSR1/ABCA7/GAL/SCARB1/ACACB/EDN1/CETP/P2RX7/TREM2/SIRT1/ZDHHC8/NFKBIA/PLTP/NTSR1/PLIN3/CAV1/MAP2K6/NFKB1/EHD1/LPCAT3/TMEM30A/IL1A/SCP2/PLA2G4A/FASLG/APOA1/SPP1/TNFSF11/FABP3/EEPD1/LRP1/ATP8A1/IL1B/C3/APOE/NR1H2/PPARG/GPS2/P2RX4/CD36/HILPDA/CYP19A1/TNFRSF11A/TMF1/OSBPL11/PLIN2/PTGES/ACSL1/DAB2/BMP6/ABCA5/DBI/GHRL/LDLRAP1/ABCG1/ZC3H12A/PRKCD/ABCA1/GALR1/NKX3-1/ABCA3/PRELID1/DENND5B/TRIAP1/ABCG4/C1QTNF1/LPL/ERFE/ENPP7/ANXA2/PLA2G6/PTCH1/RXRA/ACSL5/FITM2/NMB/AVPR1B/CES1/SREBF2/IKBKE"	82
"BP"	"GO:1990845"	"adaptive thermogenesis"	"117/12012"	"174/21069"	0.00357062	0.00357062	0.0103091	"KDM1A/SLC25A5/ADIPOR2/NR1H3/ADRB1/TFE3/SCT/IL4R/SIRT6/NRDC/ACHE/GNAS/CNOT3/FH/JAK2/SCD/ZNF516/DECR1/NOVA2/CAV1/GRB10/RHEB/MAP2K6/DHRS7B/PRKAB1/ACOT13/VEGFA/ARRDC3/NPR3/LNPEP/PRLR/ACVR2B/KDM3A/IL18R1/PLCL1/THADA/EPAS1/ALMS1/DOCK7/LEPR/MFN2/STK11/CCR2/CXCR4/G0S2/ID1/THRA/NR1D1/ATF4/NR1H2/PRKAB2/PER2/KDM6B/PEMT/BMAL1/LPIN1/APC/CD36/APPL2/TLR4/SORL1/HADH/RB1/TLE3/IGF1R/PCTP/PLAC8/PDGFC/OGT/NOTCH1/IL18/ADAM17/ACSL1/SLC25A4/GJA1/HNRNPU/FLCN/PLCL2/PPARGC1B/GHRL/CPT2/ADIPOR1/ZBTB7B/SLC25A44/ACOT11/OMA1/ABHD6/IL15/FABP5/SYK/TSHR/STAT6/BSCL2/RBPJ/ADRB2/WNT10B/FABP4/HDAC3/GATM/PWWP2B/CEBPB/CMKLR1/DDIT3/UCP3/UCP2/IP6K1/EHMT1/GPR3/BMP8A/HSF1/FFAR4/TRPV2/ADRB3/TRPV1/DYNC1H1/LGR4/PGAM5"	117
"BP"	"GO:0033013"	"tetrapyrrole metabolic process"	"50/12012"	"68/21069"	0.00357064	0.00357064	0.0103091	"COX10/SLC25A39/COX15/ALAS1/ABCC2/FECH/CPOX/NFE2L1/EIF2AK1/BLVRB/TMEM14A/SRRD/HMOX1/TSPO/PGRMC1/ABCC1/HMOX2/BLVRA/AMBP/CUBN/SLC11A2/TMEM14C/MTR/ABCD4/CLYBL/UROD/ATP5IF1/ABCB7/MMACHC/ABCB10/SUCLA2/IREB2/RSAD1/TMEM14B/SLCO2B1/MMAB/CYP1A1/PPOX/SLC25A38/ALAD/MMAA/FLVCR1/BDH2/FXN/CD320/MMADHC/IBA57/TCN2/UROS/HMBS"	50
"BP"	"GO:0002084"	"protein depalmitoylation"	"10/12012"	"10/21069"	0.00362255	0.00362255	0.0103091	"LYPLA2/ABHD12/ABHD17B/LYPLA1/ABHD17A/PPT1/ABHD17C/ABHD13/LYPLAL1/ABHD10"	10
"BP"	"GO:0006283"	"transcription-coupled nucleotide-excision repair"	"10/12012"	"10/21069"	0.00362255	0.00362255	0.0103091	"ERCC8/XAB2/ERCC2/POLR2I/ERCC5/ERCC3/UVSSA/USP7/HMGN1/ERCC6"	10
"BP"	"GO:0006646"	"phosphatidylethanolamine biosynthetic process"	"10/12012"	"10/21069"	0.00362255	0.00362255	0.0103091	"CHKB/CHKA/SLC27A1/CEPT1/SELENOI/ETNK1/ETNK2/ALOX15/PCYT2/PISD"	10
"BP"	"GO:0010944"	"negative regulation of transcription by competitive promoter binding"	"10/12012"	"10/21069"	0.00362255	0.00362255	0.0103091	"SMAD7/MAD2L2/CREB1/BHLHE41/TFAP2A/HHEX/PHB1/KDM2A/MUC1/DACH1"	10
"BP"	"GO:0010998"	"regulation of translational initiation by eIF2 alpha phosphorylation"	"10/12012"	"10/21069"	0.00362255	0.00362255	0.0103091	"EIF2AK2/NCK2/EIF2AK1/TMED2/DNAJC3/EIF2AK4/NCK1/PPP1R15B/EIF2AK3/NPM1"	10
"BP"	"GO:0015911"	"long-chain fatty acid import across plasma membrane"	"10/12012"	"10/21069"	0.00362255	0.00362255	0.0103091	"SLC27A5/AKT2/SLC2A1/SLC27A1/CD36/THBS1/AKT1/ACSL1/IRS2/ACSL5"	10
"BP"	"GO:0017062"	"respiratory chain complex III assembly"	"10/12012"	"10/21069"	0.00362255	0.00362255	0.0103091	"TTC19/BCS1L/UQCC1/UQCC2/UQCRFS1/SLC25A33/LYRM7/UQCC3/C12orf73/STMP1"	10
"BP"	"GO:0018401"	"peptidyl-proline hydroxylation to 4-hydroxy-L-proline"	"10/12012"	"10/21069"	0.00362255	0.00362255	0.0103091	"P4HA2/P4HA1/PRDX4/EGLN3/EGLN1/P4HA3/P4HTM/P4HB/ERO1A/EGLN2"	10
"BP"	"GO:0030953"	"astral microtubule organization"	"10/12012"	"10/21069"	0.00362255	0.00362255	0.0103091	"CLASP1/DLG1/EZR/RAB11A/KPNB1/NUMA1/CENPJ/CEP120/TPPP/LIMK2"	10
"BP"	"GO:0031118"	"rRNA pseudouridine synthesis"	"10/12012"	"10/21069"	0.00362255	0.00362255	0.0103091	"RPUSD1/TSR3/GAR1/DKC1/NAF1/NHP2/RPUSD3/RPUSD4/RPUSD2/NOP10"	10
"BP"	"GO:0031125"	"rRNA 3'-end processing"	"10/12012"	"10/21069"	0.00362255	0.00362255	0.0103091	"EXOSC7/ERI1/EXOSC3/ERI3/EXOSC8/EXOSC9/EXOSC2/EXOSC10/RPS21/ERI2"	10
"BP"	"GO:0031848"	"protection from non-homologous end joining at telomere"	"10/12012"	"10/21069"	0.00362255	0.00362255	0.0103091	"ERCC1/XRCC1/TFIP11/ACD/DCLRE1B/TERF2/DCLRE1C/TERF2IP/ERCC4/DCLRE1A"	10
"BP"	"GO:0033523"	"histone H2B ubiquitination"	"10/12012"	"10/21069"	0.00362255	0.00362255	0.0103091	"PAF1/WAC/RNF40/RNF8/CDC73/RNF20/DTX3L/LEO1/UBE2E1/CTR9"	10
"BP"	"GO:0034551"	"mitochondrial respiratory chain complex III assembly"	"10/12012"	"10/21069"	0.00362255	0.00362255	0.0103091	"TTC19/BCS1L/UQCC1/UQCC2/UQCRFS1/SLC25A33/LYRM7/UQCC3/C12orf73/STMP1"	10
"BP"	"GO:0035907"	"dorsal aorta development"	"10/12012"	"10/21069"	0.00362255	0.00362255	0.0103091	"NGFR/ENG/BMPR1A/SRF/DLL4/HEY2/ACVRL1/HEY1/NKX3-1/RBPJ"	10
"BP"	"GO:0043653"	"mitochondrial fragmentation involved in apoptotic process"	"10/12012"	"10/21069"	0.00362255	0.00362255	0.0103091	"VPS35/BAX/DNM1L/ATG3/CCAR2/MFF/NPTX1/BNIP3/ERBB4/FIS1"	10
"BP"	"GO:0044351"	"macropinocytosis"	"10/12012"	"10/21069"	0.00362255	0.00362255	0.0103091	"CARMIL1/DNM2/STX1B/PYCARD/MAPKAPK3/DOCK2/APPL2/APPL1/MAPKAPK2/SNX33"	10
"BP"	"GO:0048194"	"Golgi vesicle budding"	"10/12012"	"10/21069"	0.00362255	0.00362255	0.0103091	"TMED2/GBF1/GOLPH3/GOLPH3L/ARFGAP2/PRKCI/TMED10/TMED9/MYO18A/ARFGAP3"	10
"BP"	"GO:0051409"	"response to nitrosative stress"	"10/12012"	"10/21069"	0.00362255	0.00362255	0.0103091	"GCLC/GCLM/ATG5/DNAJA1/PARK7/DUSP6/ATM/STOX1/DDIT3/ADH5"	10
"BP"	"GO:0062042"	"regulation of cardiac epithelial to mesenchymal transition"	"10/12012"	"10/21069"	0.00362255	0.00362255	0.0103091	"TGFB2/JAG1/TGFBR1/ENG/ACVR1/TWIST1/NOTCH1/TGFBR2/NOG/EMP2"	10
"BP"	"GO:0070544"	"histone H3-K36 demethylation"	"10/12012"	"10/21069"	0.00362255	0.00362255	0.0103091	"KDM7A/KDM4A/KDM2B/KDM4C/KDM4B/KDM8/RIOX1/RIOX2/PHF8/KDM2A"	10
"BP"	"GO:0090161"	"Golgi ribbon formation"	"10/12012"	"10/21069"	0.00362255	0.00362255	0.0103091	"PRMT5/TRIP11/GOLPH3/TMED5/VAMP4/OPTN/GCC2/FHDC1/GOLGA2/MYO18A"	10
"BP"	"GO:0098779"	"positive regulation of mitophagy in response to mitochondrial depolarization"	"10/12012"	"10/21069"	0.00362255	0.00362255	0.0103091	"HUWE1/HDAC6/CDC37/MFN2/OPTN/VPS13C/PINK1/PRKN/TOMM7/VDAC1"	10
"BP"	"GO:1900247"	"regulation of cytoplasmic translational elongation"	"10/12012"	"10/21069"	0.00362255	0.00362255	0.0103091	"AARS1/CPEB3/DPH1/DPH5/DPH2/DPH6/CPEB2/DPH7/DPH3/DNAJC24"	10
"BP"	"GO:1904851"	"positive regulation of establishment of protein localization to telomere"	"10/12012"	"10/21069"	0.00362255	0.00362255	0.0103091	"CCT4/TCP1/DKC1/CCT7/WRAP53/CCT6A/CCT5/CCT8/CCT3/CCT2"	10
"BP"	"GO:1904896"	"ESCRT complex disassembly"	"10/12012"	"10/21069"	0.00362255	0.00362255	0.0103091	"VTA1/CHMP2B/CHMP5/VPS4B/CHMP2A/CHMP1A/VPS4A/CHMP7/IST1/CHMP1B"	10
"BP"	"GO:1904903"	"ESCRT III complex disassembly"	"10/12012"	"10/21069"	0.00362255	0.00362255	0.0103091	"VTA1/CHMP2B/CHMP5/VPS4B/CHMP2A/CHMP1A/VPS4A/CHMP7/IST1/CHMP1B"	10
"BP"	"GO:2000234"	"positive regulation of rRNA processing"	"10/12012"	"10/21069"	0.00362255	0.00362255	0.0103091	"RIOK2/BUD23/DIMT1/WDR75/HEATR1/RIOK1/WDR43/UTP15/TRMT112/SIRT7"	10
"BP"	"GO:0032273"	"positive regulation of protein polymerization"	"75/12012"	"107/21069"	0.00363904	0.00363904	0.0103494	"BAIAP2L1/NCKAP1/RHOA/NAV3/PFN2/NCK2/CLASP1/DLG1/CARMIL1/HSP90AA1/CTTN/HCK/MAPRE1/PYCARD/MET/CCL24/GIT1/PFN1/SLAIN2/CRACD/AMBRA1/CDKN1B/PTK2B/NCKAP1L/VASP/CCR7/AKAP9/CDC42EP1/BAIAP2L2/SNX9/CLIP1/MAP1B/PSRC1/RAC1/BIN1/CDK5RAP2/CCL21/FCHSD2/NUMA1/SLAIN1/PAK1/RPS3/FER/BAG4/NCK1/PINK1/CARMIL2/ALOX15/CDC42EP3/ARPC2/RICTOR/ARF6/CDC42EP5/MLST8/MECP2/PRKCE/TPPP/WASHC2C/CKAP5/BAIAP2/CDK5R1/GRB2/PDE4DIP/CDC42EP4/FES/DRG1/MAPT/C15orf62/EVL/OCLN/FCHSD1/TOGARAM1/MTOR/DCTN1/ARL2"	75
"BP"	"GO:0035196"	"miRNA processing"	"48/12012"	"65/21069"	0.00369707	0.00369707	0.010501	"PUM2/TUT7/ZMPSTE24/SRRT/AGO1/ZC3H7B/DICER1/TGFB1/DDX5/SRSF3/DROSHA/NUP155/NCBP2/ZC3H7A/HNRNPA2B1/AGO2/BMP4/AGO3/MAP2K2/DGCR8/PUM1/AGO4/TUT4/ZC3H10/NCBP1/RIPK1/PPP3CA/TARBP2/NCOR1/TP53/ADAR/PUS10/ZC3H12A/SNIP1/TERT/METTL3/TRUB1/SMAD3/STAT3/MAP2K1/SMAD1/SMAD2/PRKRA/BCDIN3D/NCOR2/SPOUT1/DDX3X/TNF"	48
"BP"	"GO:0038066"	"p38MAPK cascade"	"48/12012"	"65/21069"	0.00369707	0.00369707	0.010501	"HGF/MAP2K3/SPI1/DLG1/PHLPP1/CYLD/MAP3K4/MAP3K20/EZR/TREM2/GADD45B/MAP2K6/SASH1/MAPK14/VEGFA/ATF2/GADD45A/DUSP1/BMP4/IL1B/BMP2/PRMT1/ZFP36/PTPN22/MAP3K7/DAB2IP/MINK1/DUSP10/MFHAS1/GDF6/NCF1/MAPKAPK2/ZC3H12A/HAND2/RELL2/ULK4/PBK/LGALS9/SPHK1/PER1/RELL1/MAPK11/ZFP36L1/MAP3K5/STK39/MAP3K3/PJA2/AGER"	48
"BP"	"GO:0055076"	"transition metal ion homeostasis"	"102/12012"	"150/21069"	0.00370129	0.00370129	0.0105063	"CYB561/HFE/LTF/SLC30A9/SLC11A1/AP3D1/NEO1/HYAL2/TTC7A/ATP6AP1/CYBRD1/TFRC/PICALM/SRI/EIF2AK1/FTL/HEPH/TF/HMOX1/HIF1A/XIAP/CCDC22/NUBP1/HMOX2/SLC39A14/HAMP/TFR2/SLC1A1/GLRX3/SLC11A2/SLC39A7/ATP6V1A/STEAP3/SLC30A3/EPAS1/FBXL5/CUTC/ACO1/ATP7B/MT2A/ABCB7/NDFIP1/AP3B1/SCO1/EGLN1/ISCU/IREB2/CCDC115/SLC31A2/SLC31A1/ATP6V1G1/MYC/SLC40A1/SLC39A8/SLC39A6/SMAD4/SOD1/APP/S100A8/ARF1/SLC30A5/SLC25A37/SLC39A4/SLC30A6/BMP6/SLC25A28/ANKRD9/FRRS1/ATP13A2/ATP6V0D1/CYB561A3/SLC30A7/FLVCR1/BOLA3/S100A9/MELTF/BDH2/STEAP1/FXN/ATP7A/SLC39A13/B2M/TMC8/FTH1/MT1E/SLC30A1/PRNP/COMMD1/ATOX1/BOLA1/ERFE/GLRX5/BTBD9/ATP6V0A2/PRKN/MT1X/SLC39A10/MT1F/COX19/TMEM199/NCOA4/SCO2"	102
"BP"	"GO:0001838"	"embryonic epithelial tube formation"	"97/12012"	"142/21069"	0.00370676	0.00370676	0.0105084	"DVL2/RALA/MKS1/CC2D2A/PRKACA/TEAD2/CELSR1/TULP3/GRHL2/TMED2/KDM2B/HECTD1/TGFB2/ABL1/CECR2/SIX4/HIF1A/MTHFD1/IFT52/STK4/SALL4/MIB1/TSC2/CLUAP1/FZD3/SFRP1/STK3/TGFB1/LHX2/DVL1/SUFU/PFN1/KAT2A/FOLR1/PTK7/NPHP3/IFT57/WNT6/MTHFD1L/APAF1/LIAS/TWIST1/STIL/SDC4/SOX4/BMP4/PAX8/VASP/SIX1/RARA/IFT172/KIF20B/SEC24B/PRICKLE1/BBS4/BCL10/PRKACB/LMO4/GDF7/ADM/ST14/HS2ST1/CDK20/FZD1/SKI/ARHGAP35/DVL3/IFT122/CASP3/CITED2/FZD6/TSC1/RET/SPINT1/CTNNB1/GDNF/SEMA4C/LUZP1/RPS7/RARG/GLMN/TRAF6/MTHFR/DEAF1/IRX3/FZD2/SCRIB/SETD2/RGMA/NOG/MED12/PTCH1/PLXNB2/OPA1/PHACTR4/BRD2/TCTN1"	97
"BP"	"GO:0006304"	"DNA modification"	"97/12012"	"142/21069"	0.00370676	0.00370676	0.0105084	"KMT2E/PAX6/BRCA1/PARP3/NTHL1/SPI1/MBD3/BAZ2A/UNG/EXOSC5/GRHL2/ZMPSTE24/ATRX/DNMT3B/PICK1/APOBEC3H/ASCC2/PRMT5/ALKBH1/APEX1/METTL4/CDADC1/CTCF/MPG/GSK3A/EZH2/EXOSC3/NEIL3/ASCC3/OGG1/MORC1/HEMK1/RLF/KMT2A/DNMT3A/HELLS/PIK3CA/SMUG1/MTRR/USP9X/APOBEC3F/MBD4/PARP2/TRIM28/DNMT1/PRMT7/MUTYH/MBD2/PIWIL4/SPOCD1/NIBAN2/MYC/CYP1B1/ASCC1/TDG/NEIL1/CYP1A1/FTO/PARP1/MTA2/SMARCA5/NEIL2/N6AMT1/MIS18A/ALKBH4/EOMES/OTUD4/KDM1B/ALKBH3/GATAD2A/BMI1/TET2/MECP2/FOS/MGMT/PPM1D/ATF7IP/DMAP1/BEND3/EXOSC4/PLD6/APOBEC3B/METTL23/EHMT1/TDRKH/WT1/USP7/TET3/ALKBH2/MPHOSPH8/HNRNPAB/TOX/EHMT2/EXOSC6/APOBEC3G/APOBEC3D/APOBEC3C"	97
"BP"	"GO:0070265"	"necrotic cell death"	"59/12012"	"82/21069"	0.00373045	0.00373045	0.0105689	"CFLAR/SLC6A13/BIRC3/FAS/HEBP2/YBX3/CASP8/CYLD/BAX/DNM1L/TRPM7/TSPO/PYGL/ITPK1/ASAH1/GSDME/CAV1/PPIF/BIRC2/ARHGEF2/ADPRS/FASLG/ALKBH7/RBCK1/IRF3/TRAF2/RIPK3/SLC6A6/NINJ1/MUTYH/RIPK1/CASP6/NOL3/TP53/PARP1/OGT/IPMK/NDUFC2/SLC25A4/TMEM123/AIFM1/SPATA2/DDR2/UCN/TLR3/FADD/MLKL/NLRP6/NUPR1/BNIP3/BOK/FZD9/PELI1/MAP3K5/COX2/ATG9A/MTCO2P12/TNF/PGAM5"	59
"BP"	"GO:1902882"	"regulation of response to oxidative stress"	"80/12012"	"115/21069"	0.00377879	0.00377879	0.010699	"NOX1/FYN/ALOX5/HGF/FUT8/AIFM2/PDE8A/SESN1/REST/HDAC6/TREM2/SIRT1/ABL1/FBXO7/HIF1A/ABCD1/MET/HSPB1/FBXW7/NCOA7/MACROH2A1/FOXP1/HTRA2/LANCL1/NFE2L2/PARK7/SFPQ/FOXO3/MAPKAP1/NR4A3/TRAP1/GFER/ATF4/SESN2/GGT7/GCH1/STK26/UBQLN1/CD36/PNPLA8/TXN/TLR4/RIPK1/NOL3/MEAK7/SOD1/TRPM2/AKT1/MCL1/PARP1/NONO/SESN3/SLC7A11/FZD1/PINK1/TBC1D24/SELENON/DDR2/OXR1/TSC1/STOX1/BAG5/MAPK7/ENDOG/CTNNB1/ACOX2/GPR37L1/GPR37/TLR6/MCTP1/PAWR/PYCR1/PRKN/P4HB/LRRK2/PPIA/RACK1/DHFR/TNF/GPX1"	80
"BP"	"GO:0006084"	"acetyl-CoA metabolic process"	"28/12012"	"35/21069"	0.00380054	0.00380054	0.0107333	"PDK2/AASS/PDK3/ACAT1/ACACB/DLD/MLYCD/PDHX/MVK/HMGCS1/DLST/PPCS/ACSS2/ACLY/PDHA1/NUDT7/MPC2/DLAT/TDO2/PDK1/ACSS1/DIP2A/PMVK/MVD/NUDT8/PDHB/PIPOX/ACACA"	28
"BP"	"GO:0032743"	"positive regulation of interleukin-2 production"	"28/12012"	"35/21069"	0.00380054	0.00380054	0.0107333	"CD4/PRKCQ/PTPRC/ABL1/RIPK2/PRKD2/CD83/PDE4D/IL1A/SPTBN1/CD80/CCR2/SASH3/IL1B/TRAF2/ANXA1/MAP3K7/RPS3/RUNX1/STOML2/MALT1/STAT5B/GLMN/TRAF6/PDE4B/PLCG2/CARD11/PNP"	28
"BP"	"GO:0043276"	"anoikis"	"28/12012"	"35/21069"	0.00380054	0.00380054	0.0107333	"DAPK2/E2F1/TSC2/BMF/TLE5/CAV1/PIK3R3/STK11/ANKRD13C/PIK3CA/ZNF304/MYBBP1A/MAP3K7/PTRH2/AKT1/MCL1/NOTCH1/ITGB1/ITGA5/PTK2/BCL2/BRMS1/CHEK2/TLE1/SRC/TFDP1/MTOR/IKBKG"	28
"BP"	"GO:0090140"	"regulation of mitochondrial fission"	"28/12012"	"35/21069"	0.00380054	0.00380054	0.0107333	"RALA/RALBP1/VPS35/DDHD2/DNM1L/AURKA/MUL1/MIEF1/DDHD1/PPARG/SPIRE1/CYRIB/MCU/PINK1/C11orf65/TMEM135/MFF/STAT2/BNIP3/MIEF2/PRKN/MAPT/LRRK2/MARCHF5/INF2/FIS1/PGAM5/MYO19"	28
"BP"	"GO:0050900"	"leukocyte migration"	"290/12012"	"459/21069"	0.00382422	0.00382422	0.0107933	"ITGAL/ITGA3/PAFAH1B1/CD9/FYN/ALOX5/CD74/DAPK2/STAP1/KITLG/ARHGEF5/WNK1/SLC12A2/CNN2/SPI1/RHOA/ROCK1/CDC42/WDR1/STK10/TBX21/ADD2/EDN1/CXCL2/B4GALT1/MMP2/DNM1L/SLC8B1/ICAM1/ITGA6/TGFB2/TREM2/ABL1/HSD3B7/MADCAM1/CRKL/MAPK1/HMOX1/PDGFB/MYH9/CTSG/RIN3/LGMN/ASB2/SRP54/MMP9/HCK/CD99L2/FLT1/CORO1A/MAPK3/CCL22/SMPD3/PYCARD/IL27RA/RPS19/PIK3CG/CCL24/WASL/SERPINE1/C5/DOCK8/CREB3/CXCL12/GBF1/C1QBP/CCL2/CCL8/CCL1/BST1/ST3GAL4/MDK/CD81/SELPLG/IL23A/NEDD9/ADTRP/RIPOR2/VEGFA/THBS4/GOLPH3/SELENOK/PODXL2/IL1A/CCL20/PIKFYVE/ITGA4/IL1R1/SOS1/SLAMF1/PADI2/ARTN/CSF3R/PGF/NKX2-3/DUSP1/TNFSF18/TNFSF11/PTK2B/CCR2/CXCR4/NCKAP1L/TNFAIP6/PREX1/TREM1/CXCL6/GPR18/NUP85/IL1B/TNFSF14/CCR7/SBDS/ADGRE2/RAC2/MTUS1/RIPK3/MOSPD2/PLVAP/TRPM4/MPP1/CCL25/NINJ1/LGALS3/SFTPD/SWAP70/VAV3/C5AR2/ANXA1/P2RX4/ITGA7/LRCH1/EDNRB/RAC1/MYO1G/CCN3/CCL21/THBS1/ADAM10/CYP19A1/EMILIN1/ITGB7/TNFRSF11A/VAV1/TRPM2/APP/AKT1/NLRP12/ABL2/ECM1/S100A8/LYST/ITGA9/SLIT2/PIK3R1/PLA2G7/MSN/ITGB1/TIRAP/VEGFC/FER/PTPRO/EPS8/ADAM8/ADAM17/CCL28/MCOLN2/MIA3/CXADR/RABGEF1/JAM2/MCU/CXCL13/MMP14/KIT/TNFRSF14/SLAMF8/NBL1/F11R/FCER1G/AIRE/ITGB2/JAML/CXCR5/IL6R/CCR5/CXCL16/VCAM1/S100A9/CXCR1/ADORA1/IL17RC/CXCL3/CXCL5/CXCL1/CCR1/AIMP1/ITGA2/SYK/RET/PPIB/CRK/NOD2/CD300A/FADD/CX3CR1/RHOH/LGALS9/ROR2/CXCL10/CXCL11/PTK2/PTAFR/CXCL8/GPR183/PDGFD/JAGN1/PTGER4/PIK3CD/C3AR1/SCG2/AZU1/BSG/IL16/CYP7B1/MYD88/OXSR1/VEGFB/STAT5B/AKIRIN1/CMKLR1/CHST2/YES1/RHOG/ANO6/GBA1/IL17RA/PLEC/CALR/FUT7/CXCR2/TMEM102/EXT1/CSF1R/PLCB1/SPNS2/CAMK1D/GAS6/CSF1/PDE4B/GP1BA/PIP5K1C/BCR/CXCR3/TNFRSF18/GCNT1/ZP3/APOD/HMGB1/PPIA/FUT4/PRTN3/HRH1/NF1/CD47/ADA/SRC/C5AR1/SPN/ELANE/DPP4/IRAK4/SIRPA/STK39/AGER/AIF1/ZNF580/GPSM3/EMP2/ITGA1/CKLF/TNF/LYN/ITGB3/PECAM1/CCL5/CCL23/CCL4/CCL4L2/CCL3L1/CCL3"	290
"BP"	"GO:0006493"	"protein O-linked glycosylation"	"66/12012"	"93/21069"	0.00385699	0.00385699	0.0108789	"DPM1/ST3GAL1/POMT2/PGM3/ST6GALNAC2/ST6GAL1/SLC35C2/POMGNT1/POFUT1/C1GALT1/PLOD3/FKTN/GALNT7/ST3GAL4/GALNT3/RXYLT1/GALNT12/TMTC4/ST3GAL3/POMT1/LARGE1/TMTC1/POGLUT2/GALNT5/ST6GALNAC4/DPM2/TMTC3/GALNT6/GALNT1/GALNT2/POMGNT2/OGT/GXYLT1/B3GNT7/ST3GAL2/B4GALT5/B3GALNT2/EOGT/POGLUT1/IL15/GALNT10/MGAT5B/TET2/B3GNT2/C1GALT1C1/GXYLT2/VEGFB/XXYLT1/B4GAT1/B3GNT5/B3GNT8/POGLUT3/GALNT11/DPM3/TMTC2/FKRP/SLC35C1/TRAK1/POMK/POFUT2/GCNT1/TET3/B3GLCT/OGA/CRPPA/C1GALT1C1L"	66
"BP"	"GO:0034620"	"cellular response to unfolded protein"	"85/12012"	"123/21069"	0.00387436	0.00387436	0.010921	"RHBDD2/MBTPS2/UFL1/BAK1/HSPA5/HERPUD1/EIF2AK2/TM7SF3/ABCA7/ERLEC1/NCK2/DERL2/DNAJC10/TMED2/PPP1R15A/BAX/ERMP1/DERL3/XBP1/EP300/STUB1/BFAR/TBL2/CREB3/CDK5RAP3/TMEM33/HSPA8/CCND1/HSPA9/STC2/NFE2L2/CTH/ATF6/SERP1/COPS5/HERPUD2/OPTN/VAPB/TMTC4/HSPA2/ATF4/DNAJB9/SELENOS/EIF2S1/OS9/ABCB10/DAB2IP/DERL1/CREBZF/PARP16/TMBIM6/MBTPS1/CREB3L4/HSPD1/RHBDD1/PIK3R1/BAG3/BCL2L11/HSPA13/CREB3L1/NCK1/PPP1R15B/AMFR/ATF3/VCP/EIF2AK3/HSPA6/DDIT3/PTPN2/BOK/ERN1/YOD1/CREB3L2/HSF1/PRKN/HSPA14/PTPN1/ERO1A/DDRGK1/QRICH1/FICD/DAXX/RACK1/ATF6B/PIGBOS1"	85
"BP"	"GO:0001837"	"epithelial to mesenchymal transition"	"123/12012"	"184/21069"	0.00390381	0.00390381	0.010997	"ISL1/WWTR1/PHLDB1/HGF/CUL7/FOXC1/ROCK1/TGFBR3/LRP6/TCOF1/FERMT2/CLASP1/FGFR1/EDN1/GSK3B/WNT11/TGFB2/BAMBI/DDX17/HIF1A/JAG1/FAM83D/SMAD7/RGCC/SFRP1/TGFB1/EZH2/TGFBR1/AKNA/ENG/DDX5/COL1A1/MDK/GCNT2/PPP2CA/EPB41L5/ACVR1/RTN4/LOXL3/TRIM62/MAD2L2/KLHL12/TGFB3/MSX2/TWIST1/GLIPR2/SNAI1/BMP4/IL1B/POLR1B/BMP2/FOXA1/TRIM28/GSC/LOXL2/ROCK2/TBX3/HEY2/SPRY2/DAB2IP/FOXF2/SDCBP/LEF1/TGFB1I1/SMAD4/ADAM15/IL17RD/NOTCH1/TCF7L2/HMGA2/PDCD4/DLG5/EDNRA/DAB2/TIAM1/ADIPOR1/PDPN/PEF1/MSX1/KBTBD8/EOMES/TGFBR2/CLASP2/HEYL/TASOR/SPRY1/TBX20/HEY1/SPRED1/NOLC1/SMAD3/SDHAF2/CTNNB1/RBPJ/AXIN2/LDLRAD4/PTK2/APLF/LRG1/PTEN/DAG1/SMAD2/USF3/ALX1/RFLNB/NOG/ZNF703/BCL9L/POFUT2/SPRED3/S100A4/HDAC2/FLNA/DACT3/HNRNPAB/SPRED2/MTOR/NOTCH4/EMP2/PPP3R1/MCRIP1/PDCD6/TGFBR3L"	123
"BP"	"GO:0051205"	"protein insertion into membrane"	"57/12012"	"79/21069"	0.00391553	0.00391553	0.0110231	"AGK/SEC61A1/TRAM2/TRAM1/REEP1/BCS1L/HSP90AA1/BAX/TIMM13/TOMM22/SAMM50/TIMM9/EMC9/UBL4A/EMC2/SGTA/PDCD5/BBC3/MAPK8/CCDC47/GRIN3B/EMC3/ROMO1/TIMM8A/EMC1/EMC6/EMC4/MTX2/TOMM40/EMC8/TIMM10B/EMC7/TIMM10/NMT1/RTP4/TIMM29/TIMM8B/TOMM70/OXA1L/EMC10/MAIP1/COX18/CAMLG/TRMT10B/MOAP1/MMGT1/HSPA4/MTX1/TOMM20/TOMM5/TIMM22/GET1/NDUFA13/TOMM7/GET3/BAG6/GET4"	57
"BP"	"GO:2001238"	"positive regulation of extrinsic apoptotic signaling pathway"	"44/12012"	"59/21069"	0.00392438	0.00392438	0.011041	"TNFRSF12A/BID/CTNNA1/HYAL2/PTPRC/CYLD/TIMP3/STK4/SRPX/PYCARD/SFRP1/STK3/PPP2R1A/CAV1/LTBR/HTRA2/TNFSF10/INHBA/G0S2/RBCK1/TRAF2/AGT/ITM2C/SKIL/RIPK1/PPP2R1B/THBS1/PML/PMAIP1/BCL10/DEDD2/PEA15/ATF3/GPER1/RET/PDIA3/FADD/PTEN/PPP1CA/PAK2/FAF1/WWOX/NF1/TNF"	44
"BP"	"GO:1903532"	"positive regulation of secretion by cell"	"197/12012"	"305/21069"	0.00396724	0.00396724	0.0111546	"FGR/BAD/CD38/CACNA1G/BAIAP3/GIPR/HFE/SYT7/ISL1/GAB2/RAB27B/DTNBP1/SLC4A8/SPHK2/TM7SF3/SLC12A2/ACSL4/VPS35/GAL/RAB27A/SCT/CLASP1/TSG101/SRI/RAB7A/PTPN23/IL4R/SIRT6/EDN1/AACS/C1QTNF3/OXCT1/ACHE/DNM1L/P2RX7/EXOC1/EZR/UNC13D/TGFB2/TREM2/JAK2/STX1B/HIF1A/PCK2/NTSR1/MYOM1/SYTL4/RGCC/PARD6A/SMPD3/STX4/KCNN4/TGFB1/CD33/RAB3D/RAB3A/STX1A/TFR2/CXCL12/PPP3CB/MAP2K6/OSBP/PSMD9/PPARD/GPLD1/APBB3/GOLPH3/SEC24A/SNX4/IL1A/RAB3GAP1/SDC1/PLA2G4A/WLS/KMO/CREB1/CNR1/VAMP8/SPP1/VPS4B/TGFB3/GPR68/TNFSF11/SERP1/INHBA/RAB9A/SDC4/SOX4/IL1B/BMP2/RAB2B/TRPM4/CHMP2A/NR1H2/PPARG/VPS4A/MYH10/IER3IP1/P2RX4/AGT/GLUL/STAM/LRRC8A/STXBP1/TLR4/TLR2/SDCBP/CYP19A1/RBP4/RAB15/SMAD4/TNFRSF11A/TRPM2/CAPN10/MPC2/GOLPH3L/RAB5A/TMF1/PTGES/GLUD1/ANKRD1/TCF7L2/VEGFC/FRMD4A/ADAM8/PFKM/DAB2/BMP6/TTN/MCU/GHRL/PINK1/SNF8/ATP13A2/ABCG1/ITGB2/VSNL1/INHBB/CLASP2/NKX6-1/UCN/AIMP1/STXBP5/GPER1/CDK5/SYK/ARF6/CACNB2/RAB8B/APBB1/GALR1/AP1G1/NKX3-1/ADAM9/GDNF/PTAFR/P2RY1/ITGAM/NLGN2/PDCD6IP/TMED10/ADORA2B/GPR27/PRKCE/CDK5R2/PPID/C2CD2L/GRK2/C1QTNF1/PTPN11/GATA2/RPH3AL/CACNB4/ANXA2/HCAR2/ABAT/FOXL2/C1QTNF12/PLA2G6/HGS/LAMP1/IRS2/FFAR4/HYAL3/ZP3/HLA-DRB1/PPIA/MYO18A/CACNA1H/NMB/S100A10/AVPR1B/CD2AP/UNC13B/SCAMP5/SELENOT/ANG"	197
"BP"	"GO:0006734"	"NADH metabolic process"	"30/12012"	"38/21069"	0.00398005	0.00398005	0.0111694	"MDH1/ME1/PFKP/PKM/ENO1/TIGAR/PCK2/IDH3B/PGK1/OGDH/ENO3/TPI1/ENO2/NUDT12/GPD2/SLC25A12/TP53/FOXK2/PFKL/MDH2/PFKM/HK1/HK2/HK3/FOXK1/VCP/NUDT13/PC/NQO1/NUDT17"	30
"BP"	"GO:0045880"	"positive regulation of smoothened signaling pathway"	"30/12012"	"38/21069"	0.00398005	0.00398005	0.0111694	"CTNNA1/NDST1/EVC/TTC23/SFRP1/TUBD1/GLI1/TXNDC15/UCHL5/GORAB/POR/FOXA1/CHSY1/ARMC9/PDCL/IFT172/ULK3/GAS8/GPC3/DLG5/SCUBE1/TEDC2/STK36/INTU/SHH/KIF7/SHOX2/TEDC1/DYNC2H1/CIBAR1"	30
"BP"	"GO:1901797"	"negative regulation of signal transduction by p53 class mediator"	"30/12012"	"38/21069"	0.00398005	0.00398005	0.0111694	"KDM1A/CD74/CD44/RRM2B/RRN3/RFFL/SIRT1/PSMD10/YJU2/NOP53/TWIST1/SNAI1/MDM2/MARCHF7/DYRK3/DYRK1A/ZNF385A/BDKRB2/ING2/ARMC10/RNF34/TRIAP1/BCL2/ATAD5/HAPSTR1/PTTG1IP/PRKN/MUC1/TAF9B/TAF9"	30
"BP"	"GO:0035307"	"positive regulation of protein dephosphorylation"	"42/12012"	"56/21069"	0.00401864	0.00401864	0.0112706	"PTBP1/PPP1R12A/PPP2R5A/PTPRC/PPP1R15A/HSP90AB1/JAK2/PPP1R16B/VRK3/TGFB1/CD33/AMBRA1/PPP2R5D/PDGFRB/PPP1R7/PTPA/SYMPK/PIN1/LILRB2/LRRC46/CALM2/GNA12/SPPL3/PPP1R15B/PINK1/CALM3/ADORA1/PRKCD/NSMF/SMPD1/CD300A/CAMTA1/ANKLE2/GBA1/CDCA2/MAGI2/PPIA/SLC39A10/CALM1/MTOR/CNEP1R1/ITGA1"	42
"BP"	"GO:1902107"	"positive regulation of leukocyte differentiation"	"150/12012"	"228/21069"	0.0040392	0.0040392	0.011314	"BAD/CD4/BTK/TYROBP/CD74/RUNX3/KITLG/ARID1B/CASP8/AP3D1/SMARCD1/RHOA/PRKCZ/CBFB/SMARCE1/ACTB/IL4R/SMARCA2/PTPRC/SMARCD3/PPP2R3C/TREM2/IL12RB1/SMARCB1/XBP1/ACIN1/NKAP/RIPK2/IL4I1/TGFB1/GLI3/SHB/VSIR/ZMIZ1/SMARCD2/ZBTB16/MDK/AMBRA1/IL23A/NEDD9/CD83/BCL6/ID2/CD46/TNFSF4/ARID1A/CREB1/MYB/FOXO3/GPR68/TNFSF11/CD80/SASH3/NCKAP1L/BTN2A2/SOX4/TNFSF9/PCID2/ZBTB1/SMARCA4/LIF/PHF10/ZBTB46/LILRB2/RARA/AP3B1/NOTCH2/CD101/IL15RA/ANXA1/TESPA1/ACTL6A/HLX/IL36B/RIPK1/LEF1/PPP3CA/SMARCC2/RB1/DUSP10/HAX1/ITPKB/SOX13/NFKBIZ/IL2RG/OCSTAMP/IL18/POU4F2/ADAM8/POU4F1/PRKCA/KLF10/PPARGC1B/MMP14/RUNX1/ZBTB7B/NLRP3/TGFBR2/CCR1/PBRM1/SLC9B2/IL15/SHH/DCSTAMP/SYK/BRD7/RAG1/AXL/NFKBID/FADD/RHOH/IL7R/INPP5D/LGALS9/ROR2/WNT10B/FOS/SOCS5/MALT1/KAT5/TRIB1/SMARCC1/STAT5B/TRAF6/SART1/SOX12/CTNNBIP1/EGR3/HCLS1/TMEM64/FES/GAS6/KLHL25/CSF1/HSF1/SOCS1/ZFP36L1/LILRB4/ARID2/HMGB1/HLA-DRB1/XRCC6/ADA/PNP/TOX/CR1/AGER/TNF/PRKDC/PIK3R6"	150
"BP"	"GO:1903708"	"positive regulation of hemopoiesis"	"150/12012"	"228/21069"	0.0040392	0.0040392	0.011314	"BAD/CD4/BTK/TYROBP/CD74/RUNX3/KITLG/ARID1B/CASP8/AP3D1/SMARCD1/RHOA/PRKCZ/CBFB/SMARCE1/ACTB/IL4R/SMARCA2/PTPRC/SMARCD3/PPP2R3C/TREM2/IL12RB1/SMARCB1/XBP1/ACIN1/NKAP/RIPK2/IL4I1/TGFB1/GLI3/SHB/VSIR/ZMIZ1/SMARCD2/ZBTB16/MDK/AMBRA1/IL23A/NEDD9/CD83/BCL6/ID2/CD46/TNFSF4/ARID1A/CREB1/MYB/FOXO3/GPR68/TNFSF11/CD80/SASH3/NCKAP1L/BTN2A2/SOX4/TNFSF9/PCID2/ZBTB1/SMARCA4/LIF/PHF10/ZBTB46/LILRB2/RARA/AP3B1/NOTCH2/CD101/IL15RA/ANXA1/TESPA1/ACTL6A/HLX/IL36B/RIPK1/LEF1/PPP3CA/SMARCC2/RB1/DUSP10/HAX1/ITPKB/SOX13/NFKBIZ/IL2RG/OCSTAMP/IL18/POU4F2/ADAM8/POU4F1/PRKCA/KLF10/PPARGC1B/MMP14/RUNX1/ZBTB7B/NLRP3/TGFBR2/CCR1/PBRM1/SLC9B2/IL15/SHH/DCSTAMP/SYK/BRD7/RAG1/AXL/NFKBID/FADD/RHOH/IL7R/INPP5D/LGALS9/ROR2/WNT10B/FOS/SOCS5/MALT1/KAT5/TRIB1/SMARCC1/STAT5B/TRAF6/SART1/SOX12/CTNNBIP1/EGR3/HCLS1/TMEM64/FES/GAS6/KLHL25/CSF1/HSF1/SOCS1/ZFP36L1/LILRB4/ARID2/HMGB1/HLA-DRB1/XRCC6/ADA/PNP/TOX/CR1/AGER/TNF/PRKDC/PIK3R6"	150
"BP"	"GO:0006509"	"membrane protein ectodomain proteolysis"	"40/12012"	"53/21069"	0.00409441	0.00409441	0.0113579	"SPPL2B/TNFRSF1B/TIMP2/PRKCQ/ROCK1/PTPN3/NRDC/PSEN1/P2RX7/TIMP3/MYH9/TIMP1/GPLD1/APH1A/IL1B/APOE/SNX9/ADAM19/MMP7/ADAM10/SPPL2A/FURIN/PSEN2/RBMX/ADAM8/ADAM17/TIMP4/NCSTN/ERAP1/PACSIN3/ADAM9/DAG1/SNX33/RGMA/BACE2/BACE1/PRTN3/LRIG2/PSENEN/TNF"	40
"BP"	"GO:1901985"	"positive regulation of protein acetylation"	"40/12012"	"53/21069"	0.00409441	0.00409441	0.0113579	"BAZ1B/BRCA1/ISL1/SPHK2/DIP2B/RAPGEF3/SMARCB1/PIH1D1/KAT2A/SF3B1/SOX4/DEK/LIF/PRKAA1/MYBBP1A/WBP2/BMAL1/CAMK1/KAT7/ARRB1/PML/GLYR1/SMAD4/SMARCA5/PAXIP1/DIP2A/TAOK1/DDX21/CEP295/BRD7/TERF2IP/FAM161A/KAT5/TADA2B/RUVBL2/MUC1/ARID5A/DDX3X/ERCC6/TADA2A"	40
"BP"	"GO:1905898"	"positive regulation of response to endoplasmic reticulum stress"	"32/12012"	"41/21069"	0.00409452	0.00409452	0.0113579	"BAK1/HERPUD1/USP13/ATXN3/NCK2/BAX/SIRT1/XBP1/SGTA/CAV1/TMEM33/NFE2L2/ATF6/SERINC3/UBQLN1/RNFT2/DAB2IP/RNF185/PMAIP1/PIK3R1/BCL2L11/NCK1/DDIT3/PTPN2/BOK/ERN1/TMEM259/BCAP31/UBQLN2/RNFT1/PTPN1/BAG6"	32
"BP"	"GO:0000076"	"DNA replication checkpoint signaling"	"16/12012"	"18/21069"	0.00410078	0.00410078	0.0113579	"TIPIN/ORC1/CLSPN/CDC45/CDC6/TIMELESS/HUS1/DNA2/TICRR/RAD9B/RAD17/NAE1/TOPBP1/CDT1/RAD9A/ZNF830"	16
"BP"	"GO:0000478"	"endonucleolytic cleavage involved in rRNA processing"	"16/12012"	"18/21069"	0.00410078	0.00410078	0.0113579	"NOP14/FCF1/RCL1/UTP20/RPP40/KRI1/ABT1/UTP23/NOL9/BMS1/TSR1/RPS21/RRS1/TBL3/NOP9/BOP1"	16
"BP"	"GO:0000479"	"endonucleolytic cleavage of tricistronic rRNA transcript (SSU-rRNA, 5.8S rRNA, LSU-rRNA)"	"16/12012"	"18/21069"	0.00410078	0.00410078	0.0113579	"NOP14/FCF1/RCL1/UTP20/RPP40/KRI1/ABT1/UTP23/NOL9/BMS1/TSR1/RPS21/RRS1/TBL3/NOP9/BOP1"	16
"BP"	"GO:0006085"	"acetyl-CoA biosynthetic process"	"16/12012"	"18/21069"	0.00410078	0.00410078	0.0113579	"PDK2/PDK3/ACAT1/DLD/MLYCD/PDHX/PPCS/ACSS2/ACLY/PDHA1/MPC2/DLAT/PDK1/ACSS1/DIP2A/PDHB"	16
"BP"	"GO:0006977"	"DNA damage response, signal transduction by p53 class mediator resulting in cell cycle arrest"	"16/12012"	"18/21069"	0.00410078	0.00410078	0.0113579	"GTSE1/CASP2/CDKN1B/CDKN1A/MDM2/PML/TP53/PLK2/ATM/RPL26/CRADD/TRIAP1/PLK3/PIDD1/CHEK2/MUC1"	16
"BP"	"GO:0006978"	"DNA damage response, signal transduction by p53 class mediator resulting in transcription of p21 class mediator"	"16/12012"	"18/21069"	0.00410078	0.00410078	0.0113579	"HIPK2/SP100/TFAP4/ZNHIT1/FOXM1/ING4/CDKN1A/BRCA2/COPS3/TP53/ZNF385A/RPL26/KAT5/CHEK2/RPS27L/MUC1"	16
"BP"	"GO:0007250"	"activation of NF-kappaB-inducing kinase activity"	"16/12012"	"18/21069"	0.00410078	0.00410078	0.0113579	"TRAF4/CARD10/TNFRSF10A/TNFRSF10B/TRAF2/CHI3L1/MAP3K7/TIRAP/TLR3/MALT1/TLR6/TRAF6/TNFSF15/IRAK1/ZFP91/COPS8"	16
"BP"	"GO:0033151"	"V(D)J recombination"	"16/12012"	"18/21069"	0.00410078	0.00410078	0.0113579	"POLB/TCF3/TCF7/YY1/CYREN/LEF1/DCAF1/ATM/XRCC4/DCLRE1C/HMGB2/RAG1/LIG4/NHEJ1/HMGB1/PRKDC"	16
"BP"	"GO:0034497"	"protein localization to phagophore assembly site"	"16/12012"	"18/21069"	0.00410078	0.00410078	0.0113579	"WIPI1/PIK3C3/ATG16L1/MFN2/ATG4D/ARFIP2/STX17/WDR45B/TRAPPC8/WIPI2/ATG4B/ATG13/PACS2/WDR45/LRBA/ATG9A"	16
"BP"	"GO:0036124"	"histone H3-K9 trimethylation"	"16/12012"	"18/21069"	0.00410078	0.00410078	0.0113579	"ARID4A/ARID4B/KDM4A/ATRX/SIRT1/SMARCB1/SUV39H1/PIH1D1/KDM4C/ZNF304/SUV39H2/LMNA/MECP2/ZNF274/BEND3/KDM4D"	16
"BP"	"GO:0043981"	"histone H4-K5 acetylation"	"16/12012"	"18/21069"	0.00410078	0.00410078	0.0113579	"PHF20/JADE2/JADE1/JADE3/KAT8/ING4/KANSL3/KANSL1/KAT7/KANSL2/OGT/MEAF6/ING5/HCFC1/MCRS1/WDR5"	16
"BP"	"GO:0043982"	"histone H4-K8 acetylation"	"16/12012"	"18/21069"	0.00410078	0.00410078	0.0113579	"PHF20/JADE2/JADE1/JADE3/KAT8/ING4/KANSL3/KANSL1/KAT7/KANSL2/OGT/MEAF6/ING5/HCFC1/MCRS1/WDR5"	16
"BP"	"GO:0060391"	"positive regulation of SMAD protein signal transduction"	"16/12012"	"18/21069"	0.00410078	0.00410078	0.0113579	"JAK2/NUP93/TGFB1/TGFBR1/BMPR1A/TGFB3/BMP4/BMP2/PPARG/SMAD4/PARP1/DAB2/BMP6/RBPMS/SH2B1/BMPR2"	16
"BP"	"GO:0061620"	"glycolytic process through glucose-6-phosphate"	"16/12012"	"18/21069"	0.00410078	0.00410078	0.0113579	"PFKP/PKM/ENO1/PGK1/GALK1/ENO3/TPI1/ENO2/FOXK2/PFKL/PFKM/HK1/ADPGK/HK2/HK3/FOXK1"	16
"BP"	"GO:2001224"	"positive regulation of neuron migration"	"16/12012"	"18/21069"	0.00410078	0.00410078	0.0113579	"SEMA3A/WDR62/SEMA6A/FBXO31/RAPGEF2/MDK/ARHGEF2/DAB2IP/PLAA/KIF20B/TBC1D24/NIPBL/NSMF/SRGAP2C/ZNF609/SHTN1"	16
"BP"	"GO:0106106"	"cold-induced thermogenesis"	"108/12012"	"160/21069"	0.00414354	0.00414354	0.0114502	"KDM1A/ADIPOR2/NR1H3/ADRB1/TFE3/IL4R/SIRT6/NRDC/ACHE/GNAS/CNOT3/FH/JAK2/SCD/ZNF516/DECR1/NOVA2/CAV1/GRB10/RHEB/MAP2K6/DHRS7B/PRKAB1/ACOT13/VEGFA/ARRDC3/NPR3/LNPEP/PRLR/ACVR2B/KDM3A/IL18R1/PLCL1/EPAS1/ALMS1/DOCK7/LEPR/MFN2/STK11/CCR2/CXCR4/G0S2/ID1/THRA/NR1D1/ATF4/NR1H2/PRKAB2/PER2/KDM6B/PEMT/BMAL1/LPIN1/APC/CD36/APPL2/TLR4/HADH/RB1/TLE3/IGF1R/PCTP/PLAC8/PDGFC/OGT/NOTCH1/IL18/ADAM17/ACSL1/GJA1/FLCN/PLCL2/PPARGC1B/GHRL/CPT2/ADIPOR1/ZBTB7B/SLC25A44/ACOT11/OMA1/ABHD6/IL15/FABP5/SYK/TSHR/STAT6/BSCL2/RBPJ/ADRB2/WNT10B/FABP4/HDAC3/GATM/PWWP2B/CEBPB/CMKLR1/DDIT3/UCP2/IP6K1/EHMT1/GPR3/HSF1/FFAR4/TRPV2/ADRB3/DYNC1H1/LGR4/PGAM5"	108
"BP"	"GO:0120161"	"regulation of cold-induced thermogenesis"	"108/12012"	"160/21069"	0.00414354	0.00414354	0.0114502	"KDM1A/ADIPOR2/NR1H3/ADRB1/TFE3/IL4R/SIRT6/NRDC/ACHE/GNAS/CNOT3/FH/JAK2/SCD/ZNF516/DECR1/NOVA2/CAV1/GRB10/RHEB/MAP2K6/DHRS7B/PRKAB1/ACOT13/VEGFA/ARRDC3/NPR3/LNPEP/PRLR/ACVR2B/KDM3A/IL18R1/PLCL1/EPAS1/ALMS1/DOCK7/LEPR/MFN2/STK11/CCR2/CXCR4/G0S2/ID1/THRA/NR1D1/ATF4/NR1H2/PRKAB2/PER2/KDM6B/PEMT/BMAL1/LPIN1/APC/CD36/APPL2/TLR4/HADH/RB1/TLE3/IGF1R/PCTP/PLAC8/PDGFC/OGT/NOTCH1/IL18/ADAM17/ACSL1/GJA1/FLCN/PLCL2/PPARGC1B/GHRL/CPT2/ADIPOR1/ZBTB7B/SLC25A44/ACOT11/OMA1/ABHD6/IL15/FABP5/SYK/TSHR/STAT6/BSCL2/RBPJ/ADRB2/WNT10B/FABP4/HDAC3/GATM/PWWP2B/CEBPB/CMKLR1/DDIT3/UCP2/IP6K1/EHMT1/GPR3/HSF1/FFAR4/TRPV2/ADRB3/DYNC1H1/LGR4/PGAM5"	108
"BP"	"GO:0061383"	"trabecula morphogenesis"	"38/12012"	"50/21069"	0.00414653	0.00414653	0.0114502	"SBNO2/RHOA/TGFBR3/MMP2/FKBP1A/TGFB2/SFRP1/TGFBR1/ENG/BMPR1A/COL1A1/ADGRG6/SRF/FHL2/SOS1/MSX2/MED1/DLL4/HEY2/EGLN1/CHAD/RBP4/SLC40A1/FBN2/NOTCH1/ADAMTS1/PPARGC1B/NRG1/BMP10/PLXNB1/HEY1/RBPJ/THBS3/WNT10B/CHD7/HEG1/NOG/SEMA4D"	38
"BP"	"GO:0002320"	"lymphoid progenitor cell differentiation"	"21/12012"	"25/21069"	0.00415724	0.00415724	0.0114502	"SPI1/SOS2/ZNHIT1/HES1/SOS1/FLT3/SOX4/BMP4/PCID2/ZBTB1/NOTCH1/FLCN/BATF/KIT/ANKLE1/SHH/NUDT21/BCL2/LIG4/FNIP1/PRKDC"	21
"BP"	"GO:0002755"	"MyD88-dependent toll-like receptor signaling pathway"	"21/12012"	"25/21069"	0.00415724	0.00415724	0.0114502	"BTK/IRAK3/TLR8/IRF1/IRAK2/MAP3K7/TLR4/TLR2/HSPD1/TNIP1/TIRAP/CD300A/MYD88/TLR1/TLR6/TRAF6/IRAK1/IRF7/CD300LF/TLR5/IRAK4"	21
"BP"	"GO:0006346"	"DNA methylation-dependent heterochromatin formation"	"21/12012"	"25/21069"	0.00415724	0.00415724	0.0114502	"KDM1A/MBD3/SIRT1/HDAC1/DNMT3A/HELLS/TRIM28/DNMT1/ZNF304/MORC2/MBD2/PPHLN1/SETDB2/SAMD1/SETDB1/TASOR/ATF7IP2/ATF7IP/RESF1/MPHOSPH8/L3MBTL3"	21
"BP"	"GO:0032401"	"establishment of melanosome localization"	"21/12012"	"25/21069"	0.00415724	0.00415724	0.0114502	"RAB27A/ASIP/RAB11A/BLOC1S6/ARL6/MLPH/MREG/RAB17/BBS2/MKKS/RAB1A/BBS7/BBS4/SHROOM2/BBS5/DCTN2/RAB11B/BLOC1S5/BLOC1S3/MYO5A/DCTN1"	21
"BP"	"GO:0051904"	"pigment granule transport"	"21/12012"	"25/21069"	0.00415724	0.00415724	0.0114502	"RAB27A/ASIP/RAB11A/BLOC1S6/ARL6/MLPH/MREG/RAB17/BBS2/MKKS/MYO7A/RAB1A/BBS7/BBS4/BBS5/DCTN2/RAB11B/BLOC1S5/BLOC1S3/MYO5A/DCTN1"	21
"BP"	"GO:0098780"	"response to mitochondrial depolarisation"	"21/12012"	"25/21069"	0.00415724	0.00415724	0.0114502	"HUWE1/MUL1/HDAC6/CDC37/AMBRA1/HTRA2/MFN2/OPTN/BECN1/ATG14/VPS13C/ATP5IF1/GPS2/PINK1/HK2/SQSTM1/ATG13/GBA1/PRKN/TOMM7/VDAC1"	21
"BP"	"GO:0007019"	"microtubule depolymerization"	"36/12012"	"47/21069"	0.00416889	0.00416889	0.0114752	"SPAST/NAV3/KIF2A/CLASP1/CAMSAP3/TPX2/HDAC6/APC2/ARHGEF2/STMN1/CAMSAP2/KIF18A/TTBK2/MAP1S/CAMSAP1/MAP1B/APC/CKAP2/TRIM54/KATNB1/KIF2C/CCSAP/TAOK1/CLASP2/ATXN7/MID1IP1/HDGFL3/BMERB1/MAP1A/NCKAP5L/CKAP5/MAP6D1/CIB1/KIF18B/KIF24/STMN3"	36
"BP"	"GO:0001101"	"response to acid chemical"	"98/12012"	"144/21069"	0.00422	0.00422	0.0116087	"GCLC/BAD/FYN/UFL1/CPS1/GCLM/UBR2/RRAGD/CYBA/ATP2B4/IPO5/RHOA/PIK3C3/EDN1/SESN1/RRAGB/MMP2/CRLS1/KLHL22/XBP1/PNPLA3/SLC7A5/CPEB3/NEURL1/RPS6KB1/COL1A1/LAMTOR3/GLRB/CDKN1B/VEGFA/CPEB4/ATF2/LAMTOR2/RRAGC/CCN2/PKD2/DNMT3A/BCL11A/LRP11/PIK3CA/SIX1/KLF2/BCL2L2/CDO1/ASS1/SESN2/DNMT1/PCNA/LARS1/LAMTOR5/PDGFRA/HNRNPD/TMBIM6/IGF1R/MEAK7/RPTOR/COL6A1/PDGFC/ALAD/ZEB1/SESN3/LAMTOR1/TOMM70/RRAGA/AIFM1/UBR1/CAPN2/CASP3/COL1A2/CYBB/ATP7A/NSMF/COL3A1/PDGFD/BCL2L1/CEBPB/MYD88/BAIAP2/GRIN1/MTHFR/SLC38A9/PLEC/NQO1/AMIGO1/HSF1/SOCS1/COL4A1/LAMTOR4/HNRNPAB/NTRK1/MTOR/COL5A2/SIPA1/CPEB1/TNF/LYN/TAF9/CASTOR2"	98
"BP"	"GO:0035306"	"positive regulation of dephosphorylation"	"53/12012"	"73/21069"	0.00429481	0.00429481	0.0117964	"PTBP1/PPP1R12A/PPP2R5A/ROCK1/MEF2C/PTPRC/PPP1R15A/HSP90AB1/JAK2/PPP1R16B/MTMR9/VRK3/TGFB1/CD33/AMBRA1/GPLD1/PPP2R5D/PDGFRB/PPP1R7/PLEK/PTPA/SYMPK/BMP2/PIN1/RIPK3/LILRB2/LRRC46/CALM2/GNA12/PPARGC1B/SPPL3/PPP1R15B/PINK1/CALM3/ADORA1/PRKCD/ITGA2/NSMF/SMPD1/SMAD3/CD300A/CAMTA1/ANKLE2/GBA1/CDCA2/MAGI2/PPIA/SLC39A10/SRC/CALM1/MTOR/CNEP1R1/ITGA1"	53
"BP"	"GO:0046626"	"regulation of insulin receptor signaling pathway"	"53/12012"	"73/21069"	0.00429481	0.00429481	0.0117964	"BAIAP2L1/PRKCQ/PRKCZ/NUCKS1/SNX5/OSBPL8/SORBS1/SIRT1/TSC2/GSK3A/GRB10/KANK1/RPS6KB1/TNS2/CCND3/GNAI2/NCL/NCOA5/IL1B/PTPRE/PRKAA1/INPP5K/CDK4/AGT/SORL1/PIK3R1/OGT/SESN3/PIP4K2A/NCK1/ADIPOR1/ZBTB7B/PRKCD/GKAP1/PRKCB/ZNF592/PIP4K2C/SLC27A4/IRS1/SIK2/RBM4/PTPN2/TRIM72/ERFE/PTPN11/FUT7/C1QTNF12/SOCS3/SOCS1/LONP1/PTPN1/SRC/PIP4K2B"	53
"BP"	"GO:0006096"	"glycolytic process"	"62/12012"	"87/21069"	0.00430147	0.00430147	0.0117964	"MLXIPL/PFKP/PKM/HDAC4/ENO1/SIRT6/TIGAR/PGM1/SLC4A4/PSEN1/P2RX7/EP300/HIF1A/PGK1/GPI/OGDH/PRKAG2/GIT1/GALK1/ENO3/ALDOC/GAPDH/TPI1/ENO2/CBFA2T3/PRKAA1/LDHA/NCOR1/RPTOR/FOXK2/PFKL/APP/ARNT/OGT/ALDOA/PFKM/FLCN/HK1/PRXL2C/ADPGK/HK2/SLC2A6/HK3/JMJD8/FOXK1/FBP1/MLST8/DDIT4/STAT3/INSR/PGAM1/BPGM/NUPR1/ZBTB7A/DHTKD1/ZBTB20/PPARA/OGDHL/MTOR/ARL2/PGAM4/EIF6"	62
"BP"	"GO:0036465"	"synaptic vesicle recycling"	"62/12012"	"87/21069"	0.00430147	0.00430147	0.0117964	"SYT7/RAB27B/AP3D1/SNAP91/ROCK1/GRIPAP1/AP3M2/PICALM/ACTB/SYNJ2/OPHN1/DNM2/STX1B/SYP/AP3B2/SLC17A7/RAB3A/STX1A/DNM1/PPP3CB/GIT1/VAMP4/PPP3CC/CANX/PLD2/SYT5/AP3B1/BIN1/TOR1A/PLAA/BLTP1/GIT2/STON2/SH3GL1/SYT2/RAB5A/DGKQ/FCHO2/AP3S2/SYNJ1/CALM3/AP2M1/TBC1D24/CDK5/NLGN4Y/ARF6/NLGN2/SNCG/AP3S1/GAK/SCRIB/BTBD9/ACTG1/PIP5K1C/LRRK2/BTBD8/NLGN3/DNM3/ITSN2/ITSN1/VAMP2/CYFIP1"	62
"BP"	"GO:0070227"	"lymphocyte apoptotic process"	"62/12012"	"87/21069"	0.00430147	0.00430147	0.0117964	"ST3GAL1/BTK/CD74/FAS/BAK1/TRAF3IP2/PRKCQ/BCL3/KIFAP3/ARG2/BAX/P2RX7/CRKL/HIF1A/BIRC7/DNAJA3/PRKD2/KDELR1/GLI3/DOCK8/BCL6/FOXP1/FASLG/GPAM/CD274/PKN1/BMP4/RIPK3/IDO1/LGALS3/RPS6/RIPK1/LMBR1L/TP53/AKT1/BCL10/ZC3H8/TNFRSF21/ADAM8/BCL2L11/TSC22D3/DFFA/RAG1/FADD/IL7R/LGALS9/PRELID1/GIMAP8/PTCRA/BCL2/PTEN/ORMDL3/AURKB/CHEK2/IRS2/NOC2L/ADA/SLC39A10/MIR17HG/FNIP1/LYN/CCL5"	62
"BP"	"GO:0071241"	"cellular response to inorganic substance"	"159/12012"	"243/21069"	0.00434169	0.00434169	0.0118994	"BAD/AOC1/CFLAR/HFE/SYT7/DDX11/DPEP1/RTF2/HSPA5/MAPK9/RAD51/GUCY1B1/SLC12A2/MEF2A/RASGRP2/PTGS2/TIGAR/EDN1/DNM2/MEF2C/ATRX/SLC25A24/CPNE3/ITPKC/ADD1/MCOLN1/TF/CAPN3/MAPK1/HMOX1/TSPO/LGMN/MMP9/MAP1LC3A/MAPK3/SMPD3/EEF2K/SYT17/GSK3A/RASA4/TFR2/SLC1A1/MAPK8/PPIF/HSD17B1/CDKN1B/TIMELESS/GPLD1/OGG1/ECT2/SUMO1/NFE2L2/MTR/CREB1/PKD2/ADCY7/HVCN1/CDK2/CPNE5/MT2A/SLC25A23/FOSB/BECN1/TRAF2/ATF4/SYT5/JUND/PRKAA1/SERPINF1/DLG4/SYT11/ALOX5AP/SLC41A1/EIF2S1/P2RX4/TFAP2A/ITPKA/CARF/SLC40A1/HNRNPD/CPNE8/CYP1A1/IQGAP1/CPNE2/EIF4A3/SOD1/TRPM2/APP/AKT1/ITPKB/PARP1/SYT2/CPNE9/CAMK2D/CCNA2/ALAD/DLG2/FOXO1/ANK3/NEK7/ATP5F1A/BMP6/AIFM1/BRAF/NCF1/DMTN/ATP13A2/ALOX15/NCSTN/INHBB/HESX1/SHH/ADCY1/SPIDR/FBP1/CYBB/ATP7A/SMPD1/B2M/ENDOG/CRK/CLIC4/MT1E/FABP4/FOS/RASA4B/JUNB/NPTX1/PRNP/EIF2AK3/SYT12/LIG4/BNIP3/JUN/CPNE7/CALR/NQO1/HSF1/PRKN/BACE1/MT1X/MTF1/LRRK2/AKR1C3/RYR1/CACNA1H/BLM/DDI2/PLCG2/MT1F/STK39/SYT15/DAXX/SYT3/CHUK/CPNE1/AQP1/CEBPA/ZNF658"	159
"BP"	"GO:0002467"	"germinal center formation"	"13/12012"	"14/21069"	0.00441997	0.00441997	0.011916	"BCL3/NFKB2/MEF2C/UNC13D/TNFSF13B/BCL6/TNFAIP3/PKN1/RC3H1/ADAM17/CXCL13/KLHL6/ADA"	13
"BP"	"GO:0006047"	"UDP-N-acetylglucosamine metabolic process"	"13/12012"	"14/21069"	0.00441997	0.00441997	0.011916	"PGM3/GNPNAT1/GNPDA1/UAP1/SLC35A3/MGAT1/GFPT2/GNE/AMDHD2/GNPDA2/DPAGT1/UAP1L1/GFPT1"	13
"BP"	"GO:0006596"	"polyamine biosynthetic process"	"13/12012"	"14/21069"	0.00441997	0.00441997	0.011916	"SMOX/SMS/OAZ1/ODC1/SRM/AGMAT/AMD1/SAT1/AZIN2/OAZ3/PAOX/AZIN1/OAZ2"	13
"BP"	"GO:0009209"	"pyrimidine ribonucleoside triphosphate biosynthetic process"	"13/12012"	"14/21069"	0.00441997	0.00441997	0.011916	"CTPS2/CAD/NME3/NME4/UCK1/NME7/UCK2/CTPS1/NME6/NME9/UCKL1/NME1/NME2"	13
"BP"	"GO:0010452"	"histone H3-K36 methylation"	"13/12012"	"14/21069"	0.00441997	0.00441997	0.011916	"NSD2/ASH1L/BRD4/NSD3/SETBP1/PAXIP1/IWS1/NSD1/SETD5/SETMAR/SETD2/BCOR/SETD3"	13
"BP"	"GO:0031958"	"corticosteroid receptor signaling pathway"	"13/12012"	"14/21069"	0.00441997	0.00441997	0.011916	"CRY1/NEDD4/JAK2/PTGES3/NR3C1/ARID1A/CRY2/YWHAH/BMAL1/CLOCK/PHB1/PER1/CALR"	13
"BP"	"GO:0033169"	"histone H3-K9 demethylation"	"13/12012"	"14/21069"	0.00441997	0.00441997	0.011916	"KDM1A/KDM7A/KDM4A/HSF4/KDM4C/KDM3A/KDM3B/KDM4B/HR/JMJD1C/PHF8/KDM4D/PHF2"	13
"BP"	"GO:0034982"	"mitochondrial protein processing"	"13/12012"	"14/21069"	0.00441997	0.00441997	0.011916	"MIPEP/SIRT4/PMPCB/YME1L1/AFG3L2/IMMP1L/OMA1/STOML2/PMPCA/ATP23/IMMP2L/LRRK2/SPG7"	13
"BP"	"GO:0035563"	"positive regulation of chromatin binding"	"13/12012"	"14/21069"	0.00441997	0.00441997	0.011916	"KDM1A/DDX11/MED25/GMNN/MBD2/PARP9/HMBOX1/ZNF618/PYGO2/DTX3L/CDT1/CTBP2/KDM4D"	13
"BP"	"GO:0035791"	"platelet-derived growth factor receptor-beta signaling pathway"	"13/12012"	"14/21069"	0.00441997	0.00441997	0.011916	"ABL1/PDGFB/PDGFRL/LOX/PDGFRB/LRP1/HIP1/PTPN12/HIP1R/PTPN2/PTPN1/SRC/PDGFA"	13
"BP"	"GO:0045842"	"positive regulation of mitotic metaphase/anaphase transition"	"13/12012"	"14/21069"	0.00441997	0.00441997	0.011916	"CDC27/CUL3/ANAPC5/CDC23/MAD2L1BP/DLGAP5/CDC16/ESPL1/RB1/ANAPC11/NSMCE2/CDT1/ANAPC7"	13
"BP"	"GO:0046049"	"UMP metabolic process"	"13/12012"	"14/21069"	0.00441997	0.00441997	0.011916	"CAD/UPB1/DHODH/UMPS/NT5C/UCK1/UCK2/DPYS/CDA/CMPK1/UPP1/DPYD/UCKL1"	13
"BP"	"GO:0051231"	"spindle elongation"	"13/12012"	"14/21069"	0.00441997	0.00441997	0.011916	"BIRC5/KIF4A/AURKC/PPP2R1A/CDCA8/NUMA1/KIF23/KIF11/INCENP/RACGAP1/AURKB/PRC1/MAP10"	13
"BP"	"GO:0051255"	"spindle midzone assembly"	"13/12012"	"14/21069"	0.00441997	0.00441997	0.011916	"MLH1/BIRC5/KIF4A/AURKC/LZTS2/CDCA8/KIF23/INCENP/RACGAP1/AURKB/CCDC69/PRC1/MAP10"	13
"BP"	"GO:0051645"	"Golgi localization"	"13/12012"	"14/21069"	0.00441997	0.00441997	0.011916	"RIPOR1/CDC42/ARCN1/ARHGAP21/SLC9A3R1/TBCCD1/PDCD10/STK25/STK11/YWHAZ/HOOK3/COPG1/UVRAG"	13
"BP"	"GO:0060213"	"positive regulation of nuclear-transcribed mRNA poly(A) tail shortening"	"13/12012"	"14/21069"	0.00441997	0.00441997	0.011916	"PABPC1/TNRC6C/TNRC6A/TNRC6B/CPEB3/AGO2/CNOT1/ZFP36/TOB1/BTG2/POLR2G/EIF4ENIF1/CNOT7"	13
"BP"	"GO:0060831"	"smoothened signaling pathway involved in dorsal/ventral neural tube patterning"	"13/12012"	"14/21069"	0.00441997	0.00441997	0.011916	"MKS1/PRKACA/TULP3/GLI3/SUFU/GORAB/CPLANE2/PRKACB/GPR161/TBC1D32/CDK20/WDR19/PTCH1"	13
"BP"	"GO:0070278"	"extracellular matrix constituent secretion"	"13/12012"	"14/21069"	0.00441997	0.00441997	0.011916	"TNFRSF1B/TNFRSF1A/TMEM38B/RGCC/ENG/RIC1/ADTRP/CCN2/BMP2/IER3IP1/AGT/NOTCH1/CREB3L1"	13
"BP"	"GO:0070932"	"histone H3 deacetylation"	"13/12012"	"14/21069"	0.00441997	0.00441997	0.011916	"HDAC9/HDAC4/SIRT2/SIRT6/SIRT1/HDAC1/SFPQ/PER2/ELK4/SMARCAD1/PER1/SIRT7/HDAC2"	13
"BP"	"GO:0071236"	"cellular response to antibiotic"	"13/12012"	"14/21069"	0.00441997	0.00441997	0.011916	"HSPA5/MEF2C/SLC9A1/EZH2/CDKN1B/PLA2G4A/RPL23/GFER/MDM2/ACTR2/TP53/ATP7A/CRIP1"	13
"BP"	"GO:0072350"	"tricarboxylic acid metabolic process"	"13/12012"	"14/21069"	0.00441997	0.00441997	0.011916	"CS/IDH3G/SIRT4/ACO2/IDH3B/ACO1/ASS1/ACLY/IREB2/IDH1/GLUD1/IDH3A/IDH2"	13
"BP"	"GO:0090158"	"endoplasmic reticulum membrane organization"	"13/12012"	"14/21069"	0.00441997	0.00441997	0.011916	"STEEP1/TMED2/MOSPD3/LPCAT3/BNIP1/RTN4/ATL2/VAPB/REEP5/STX18/ARL6IP1/VCPIP1/ATL1"	13
"BP"	"GO:1902287"	"semaphorin-plexin signaling pathway involved in axon guidance"	"13/12012"	"14/21069"	0.00441997	0.00441997	0.011916	"SEMA3F/PLXND1/EDN1/NRP1/PLXNA1/ECE1/PLXNA3/PLXNC1/EDNRA/PLXNB1/PLXNB2/PLXNB3/PLXNA4"	13
"BP"	"GO:1903651"	"positive regulation of cytoplasmic transport"	"13/12012"	"14/21069"	0.00441997	0.00441997	0.011916	"EIPR1/PTPN23/MAP2/RAB21/MTMR2/EZR/SORL1/RDX/MSN/DAB2/VPS11/TRIM46/PRKN"	13
"BP"	"GO:1904152"	"regulation of retrograde protein transport, ER to cytosol"	"13/12012"	"14/21069"	0.00441997	0.00441997	0.011916	"ERLEC1/DERL2/EDEM2/DERL3/EDEM1/UBAC2/OS9/BRSK2/YOD1/UBE2G2/BCAP31/SVIP/UBE2J1"	13
"BP"	"GO:1905214"	"regulation of RNA binding"	"13/12012"	"14/21069"	0.00441997	0.00441997	0.011916	"NUCKS1/GEMIN2/EIF3D/FMR1/EIF3E/HNRNPL/EIF4G1/CDK9/NCBP1/EIF4A3/CARM1/LARP6/EIF3C"	13
"BP"	"GO:1990253"	"cellular response to leucine starvation"	"13/12012"	"14/21069"	0.00441997	0.00441997	0.011916	"RRAGD/SESN1/RRAGB/GCN1/RNF167/ATF2/ATF4/EIF2AK4/SESN2/LARS1/SESN3/IMPACT/MTOR"	13
"BP"	"GO:0030218"	"erythrocyte differentiation"	"106/12012"	"157/21069"	0.00442752	0.00442752	0.0119291	"SLC25A5/KMT2E/UFL1/ALAS1/ARID4A/KCNQ1/HIPK2/SPI1/TGFBR3/JMJD6/SLC25A40/UBA5/RCOR1/MAEA/JAK2/ANKRD54/HSCB/BRD1/HIF1A/ACIN1/ERCC2/RPS19/DNASE2/ETV2/CDK6/HOXA5/CDK5RAP3/SLC11A2/SH2B3/TMEM14C/MAPK14/SMAP1/SRF/VEGFA/HSPA9/SMAD5/BCL6/STAT1/ID2/EPAS1/MYB/FOXO3/PTBP3/ACVR2A/INHBA/NCKAP1L/FAM210B/BMP4/MED1/THRA/PRMT1/KLF2/ZFP36/ATP5IF1/ETS1/ACVR1B/ABCB10/KAT7/RPS6/TMOD3/RB1/ARNT/DYRK3/SLC25A38/LYAR/NCAPG2/MFHAS1/CEBPG/KIT/DMTN/PKNOX1/G6PD/ADAR/TRIM58/FLVCR1/BAP1/HMGB2/CASP3/CITED2/SFXN1/RPS14/B2M/STAT3/INPP5D/KLF13/ZNF16/BPGM/SP3/STAT5B/PTPN2/P4HTM/ZBTB7A/GATA2/ZFPM1/HCLS1/ZFP36L1/IKZF1/CDIN1/ISG15/MB/LDB1/L3MBTL3/MAFB/PRKDC/LYN/RHEX"	106
"BP"	"GO:1902373"	"negative regulation of mRNA catabolic process"	"51/12012"	"70/21069"	0.00448634	0.00448634	0.0120803	"CSDE1/SLC11A1/THRAP3/TRAF3IP2/YBX3/YBX1/ELAVL1/PABPC1/IGF2BP2/FUS/HNRNPC/CIRBP/E2F1/FMR1/LARP4B/MAPK14/RBM24/TENT5A/TENT4A/TARDBP/TENT4B/TRAF2/METTL16/ZFP36/RBM38/DHX34/SYNCRIP/DHX9/HNRNPD/TOB1/TIRAP/NOCT/NBAS/HNRNPU/LARP1/TENT5B/MAPKAPK2/GDNF/AXIN2/PAIP1/MYD88/ANGEL2/HNRNPA0/MEIOC/RBM10/TENT5C/EIF4ENIF1/SECISBP2/HNRNPAB/IKBKE/TAF15"	51
"BP"	"GO:0050714"	"positive regulation of protein secretion"	"96/12012"	"141/21069"	0.00450634	0.00450634	0.0121268	"BAD/CD38/BAIAP3/GIPR/ISL1/TM7SF3/ACSL4/VPS35/SRI/PTPN23/SIRT6/AACS/C1QTNF3/OXCT1/ACHE/DNM1L/P2RX7/EXOC1/EZR/TGFB2/TREM2/JAK2/HIF1A/PCK2/MYOM1/SYTL4/PARD6A/STX4/KCNN4/TGFB1/CD33/PPP3CB/OSBP/PSMD9/PPARD/GPLD1/APBB3/GOLPH3/SEC24A/IL1A/WLS/TGFB3/GPR68/SERP1/SOX4/TRPM4/NR1H2/PPARG/MYH10/IER3IP1/GLUL/LRRC8A/TLR4/TLR2/RBP4/TRPM2/CAPN10/MPC2/GOLPH3L/GLUD1/ANKRD1/TCF7L2/VEGFC/FRMD4A/ADAM8/PFKM/BMP6/TTN/MCU/GHRL/ATP13A2/ABCG1/VSNL1/NKX6-1/GPER1/ARF6/APBB1/ADAM9/NLGN2/TMED10/GPR27/PRKCE/PPID/C2CD2L/RPH3AL/HCAR2/ABAT/C1QTNF12/PLA2G6/IRS2/HLA-DRB1/PPIA/MYO18A/CD2AP/UNC13B/ANG"	96
"BP"	"GO:0030512"	"negative regulation of transforming growth factor beta receptor signaling pathway"	"74/12012"	"106/21069"	0.00454181	0.00454181	0.0122149	"STRAP/ARID4A/HSPA5/LTBP1/ARID4B/TGFBR3/DNM2/FKBP1A/GLG1/BAMBI/SIRT1/PPM1A/BRMS1L/SMAD7/RBBP7/STUB1/CAV2/CAV1/PBLD/MTMR4/SMURF2/SNX25/SUDS3/ZNF451/HDAC1/ONECUT2/TGFB3/PMEPA1/BMP2/PIN1/WFIKKN1/SNX6/PPARG/SPRY2/SKIL/SAP130/SMAD6/EMILIN1/FBN2/SINHCAF/TGFB1I1/PDPK1/TP53/IL17RD/OGT/ADAM17/ING1/CD109/SKI/RBBP4/SPRY1/SAP30/SAP30L/SPRED1/FBN1/ING2/LDLRAD4/SIN3A/CHST11/NRROS/LEMD3/BRMS1/EID2/FAM89B/ZBTB7A/BCL9L/PPARA/SPRED3/HDAC2/SLC2A10/ADAMTSL2/SPRED2/SMURF1/MIR17HG"	74
"BP"	"GO:0044088"	"regulation of vacuole organization"	"49/12012"	"67/21069"	0.00467674	0.00467674	0.0125626	"GRN/IFT88/PHF23/WIPI1/SCFD1/SH3GLB1/MTMR3/CHMP4B/LAPTM4B/TMEM106B/TBC1D12/IFT20/ATG2A/SNX4/PIKFYVE/RAB3GAP1/ELAPOR1/RAB3GAP2/BECN1/TBC1D14/SCARB2/RALB/RAB5A/ADPRH/C9orf72/SNX30/LRSAM1/FEZ1/PIP4K2A/PINK1/SNX7/MOAP1/PIP4K2C/FEZ2/MTM1/RAB1B/NUPR1/TMEM39A/SMCR8/ULK1/SNX18/ANXA2/UBQLN2/LRRK2/WDR45/RNF5/EHMT2/SEC22B/PIP4K2B"	49
"BP"	"GO:0051445"	"regulation of meiotic cell cycle"	"49/12012"	"67/21069"	0.00467674	0.00467674	0.0125626	"CDC27/YTHDC2/ANAPC4/ASPM/SIRT2/RPS6KA2/TRIP13/CHFR/ANAPC5/CDC23/CDC25B/FZR1/LFNG/ANAPC15/RAD51AP1/FBXO5/TTK/RAD1/CDC20/UBE2B/DUSP1/MSX2/LIF/ANAPC13/CDC16/ANAPC11/STRA8/ANAPC1/FBXO43/CDC25C/NPM2/NPR2/MSX1/NPPC/CDC25A/ANAPC10/METTL3/ANAPC16/INSR/PDE3A/ANAPC2/CDC26/CNTD1/CALR/MEIOC/GPR3/PLCB1/ANAPC7/MEIOSIN"	49
"BP"	"GO:0007026"	"negative regulation of microtubule depolymerization"	"23/12012"	"28/21069"	0.00471122	0.00471122	0.0126247	"NAV3/CLASP1/CAMSAP3/TPX2/HDAC6/APC2/ARHGEF2/CAMSAP2/TTBK2/CAMSAP1/MAP1B/APC/CKAP2/TRIM54/KATNB1/TAOK1/CLASP2/ATXN7/MID1IP1/HDGFL3/BMERB1/MAP6D1/CIB1"	23
"BP"	"GO:0051016"	"barbed-end actin filament capping"	"23/12012"	"28/21069"	0.00471122	0.00471122	0.0126247	"SCIN/CAPG/ADD2/CAPZB/CARMIL1/ADD1/TRIOBP/MTPN/CRACD/CAPZA1/AVIL/VILL/RDX/GSN/ADD3/TWF1/EPS8/CARMIL2/WASHC2C/FLII/SVIL/CAPZA2/TWF2"	23
"BP"	"GO:1900151"	"regulation of nuclear-transcribed mRNA catabolic process, deadenylation-dependent decay"	"23/12012"	"28/21069"	0.00471122	0.00471122	0.0126247	"CSDE1/YBX1/PABPC1/TNRC6C/TNRC6B/CPEB3/TENT4A/TENT4B/AGO2/CNOT1/ZFP36/SYNCRIP/DHX9/RC3H1/HNRNPD/TOB1/ZFP36L2/HNRNPU/PAIP1/DHX36/ZFP36L1/NANOS1/CNOT7"	23
"BP"	"GO:2000737"	"negative regulation of stem cell differentiation"	"23/12012"	"28/21069"	0.00471122	0.00471122	0.0126247	"CDK13/GSK3B/REST/JAG1/EZH2/HSPA9/HES1/NFE2L2/TCF15/ZFP36/TBX3/YAP1/PRICKLE1/NOTCH1/ZFP36L2/HNRNPU/CDK12/STAT3/BBS12/NELFB/YTHDF2/LBH/N4BP2L2"	23
"BP"	"GO:0001570"	"vasculogenesis"	"58/12012"	"81/21069"	0.0047812	0.0047812	0.0128045	"CUL7/HDAC7/TIE1/TGFBR3/TEAD2/NRP1/FOXF1/TGFB1/RASIP1/ITGB8/CAV1/HOXA13/ENG/ZMIZ1/FBXW7/RAPGEF2/QKI/VEGFA/PDGFRB/RAP1A/WARS2/AMOT/RRAS/RIN2/HEY2/CCM2/YAP1/ITGAV/ACKR3/RASA1/NOTCH1/ADM/PAXIP1/MYO1E/TGFBR2/TIPARP/AGGF1/CITED2/TBX20/HEY1/SHH/SPRED1/HIF1AN/SGPL1/CTNNB1/ZFPM2/JUNB/EGFL7/HEG1/FZD4/GLMN/SETD2/GJC1/WT1/ZFP36L1/WNT7B/SOX18/EMP2"	58
"BP"	"GO:0060537"	"muscle tissue development"	"279/12012"	"442/21069"	0.00481555	0.00481555	0.0128888	"CYP26B1/CFLAR/CACNA1G/IFRD1/LUC7L/JARID2/ISL1/DSG2/XK/HDAC9/PTCD2/FOXC1/ATG5/CTDP1/YBX3/GPC1/CDON/HMG20B/ERBB3/MYLK/MAP2K4/RHOA/MEF2A/SIRT2/PITX1/TGFBR3/CDC42/DLG1/SIRT6/NEBL/EDN1/TP73/MEF2C/CCNT2/ZMPSTE24/FKBP1A/SLC9A1/MYL6/TGFB2/TLL2/ABL1/DDX17/CBY1/EP300/SIX4/ASB2/YY1/SMAD7/TAFAZZIN/KLF5/SGCG/NPRL3/SPG11/PPP1R13L/VRK3/TGFB1/MYH14/HAMP/GSK3A/MTPN/CAV2/CAV1/TGFBR1/ENG/ZFAND5/PPP3CB/BMPR1A/NEURL1/RPS6KB1/DDX5/KAT2A/CNTNAP1/PRKAR1A/IFT20/SOX6/GLI1/MYL2/RIPOR2/MAPK14/RBM24/BVES/SRF/VEGFA/TBX18/LOX/SMAD5/PDGFRB/TNNC1/FOXP1/ACVR1/FHL2/ID2/BCL9/MEF2D/RGS2/ACADM/PROX1/CENPF/CREB1/PKD2/MSX2/TNN/EGR1/TBX2/POPDC2/TWIST1/EGR2/NLN/NR4A1/OBSL1/MED20/EFNB2/BMP4/MED1/GPCPD1/BMP2/PRMT1/SIX1/HIVEP3/DLL4/ALDH1A2/SOX15/PARP2/RARA/PRKAA1/POPDC3/KDM6B/MYH11/KRAS/BMAL1/NOTCH2/PDGFRA/TBX3/ITGA7/HEY2/AGT/EGLN1/FLNB/ALPK3/HLX/NIBAN2/PIM1/UQCC2/FLOT1/YAP1/RBP4/FGF2/LEF1/PPP3CA/RB1/TPM1/GATA6/ARRB2/SMAD4/DMRTA2/VGLL4/MEGF10/BIN3/GTF3C5/NOTCH1/ANKRD1/ITGB1/EDNRA/SAV1/POU4F1/HOMER1/GJA1/HNRNPU/ADPRHL1/TOMM70/PGM5/CXADR/FLCN/EPHB1/TTN/FZD7/ZNF689/NRG1/SKI/CSRP1/RCAN1/RUNX1/BTG2/G6PD/LMNA/MAML1/LEMD2/SELENON/IGSF8/ATF3/SGCB/PDLIM5/MSX1/BMP10/POGLUT1/EOMES/TGFBR2/TIPARP/HEYL/SAP30/CITED2/PI16/TBX20/HEY1/SHH/CDK5/MYORG/CFL2/TSC1/COPS2/FRS2/MESP1/SMAD3/FBXO22/CTNNB1/RBPJ/COL3A1/SHOX2/VAMP5/WNT10B/ZFPM2/CDK1/FOS/SMAD1/AKAP13/FOXN2/MTM1/CHD7/HOPX/BCL2/PTEN/USP19/EFEMP2/HEG1/TCAP/AKIRIN1/NR1D2/CSRP2/NUPR1/IRX3/MYOZ1/PLEC/ERBB4/MSC/CALR/ZBTB18/ZFPM1/MYL11/DIPK2A/FES/GJC1/SLC8A1/NEB/NOG/FOXL2/TBX1/SRPK3/WT1/MAFF/MAPK11/STAC3/NR2F2/PTCH1/BCL9L/MRTFB/PPARA/ARID2/PAX5/RYR1/MYL6B/NF1/SVIL/DLL1/MTOR/DMD/MIR25/MIR17HG/GPX1/SCX"	279
"BP"	"GO:0046173"	"polyol biosynthetic process"	"47/12012"	"64/21069"	0.00486363	0.00486363	0.0130097	"SPHK2/IP6K2/ACER3/ITPKC/SPTLC1/SPTLC2/PCK2/NTSR1/ASAH1/ISYNA1/ABCA2/CYP27B1/PLEK/SPR/GOT1/PTK2B/CD244/IPPK/GCH1/PCBD2/IMPA1/CYP27A1/ITPKA/FGF2/IMPA2/ITPKB/PPIP5K2/PTS/IPMK/QDPR/GPER1/SPTSSA/PCBD1/PPIP5K1/PTAFR/P2RY1/P2RY6/IP6K1/SPHK1/ACER2/GBA1/PGP/CYP2R1/HRH1/PLCG2/AVPR1B/DHFR"	47
"BP"	"GO:0030032"	"lamellipodium assembly"	"56/12012"	"78/21069"	0.00503313	0.00503313	0.013455	"WAS/VCL/NCKAP1/CDC42/NCK2/FSCN1/CAPZB/CARMIL1/DNM2/HSP90AA1/ARHGEF7/ABI3/GOLPH3/ACTR3/CCDC88A/PIK3CA/NUP85/RAC2/AJUBA/ARHGEF6/ARFIP2/VAV3/AVIL/RAC1/ACTR2/PLCE1/ABI2/SLIT2/PIK3R1/BIN3/ITGB1/TWF1/FER/PTPRO/WHAMM/KIT/NCK1/WASF2/DMTN/CARMIL2/VAV2/ARPC2/ABLIM2/ATP7A/ABLIM3/AKIRIN1/SH2B1/SPATA13/PARVB/OCLN/PLXNB3/MTOR/TWF2/BRK1/SRGAP2/CYFIP1"	56
"BP"	"GO:0048255"	"mRNA stabilization"	"45/12012"	"61/21069"	0.00504407	0.00504407	0.0134761	"CSDE1/SLC11A1/THRAP3/TRAF3IP2/YBX3/YBX1/ELAVL1/PABPC1/IGF2BP2/FUS/HNRNPC/CIRBP/E2F1/LARP4B/MAPK14/RBM24/TENT5A/TENT4A/TARDBP/TENT4B/TRAF2/METTL16/ZFP36/RBM38/SYNCRIP/DHX9/HNRNPD/TIRAP/NOCT/HNRNPU/LARP1/TENT5B/MAPKAPK2/GDNF/AXIN2/PAIP1/MYD88/ANGEL2/HNRNPA0/MEIOC/RBM10/TENT5C/EIF4ENIF1/IKBKE/TAF15"	45
"BP"	"GO:0001945"	"lymph vessel development"	"25/12012"	"31/21069"	0.00512299	0.00512299	0.013644	"PKD1/FLT4/FOXC1/TIE1/VASH1/PPP3CB/VEGFA/ACVR2B/LGALS8/PROX1/EFNB2/TMEM204/LGALS12/FGF2/ACVRL1/VEGFC/PTPN14/PDPN/SYK/SVEP1/HEG1/TBX1/NR2F2/SOX18/BMPR2"	25
"BP"	"GO:0006517"	"protein deglycosylation"	"25/12012"	"31/21069"	0.00512299	0.00512299	0.013644	"AGA/EDEM2/UGGT2/MAN2B1/MAN1A1/MAN2A1/PARK7/EDEM3/MAN1C1/EDEM1/UGGT1/RNF185/MARCHF6/NGLY1/AMFR/SYVN1/ENGASE/RNF139/MAN1B1/MAN2A2/MAN1A2/OGA/RNF5/TRIM13/RNF103"	25
"BP"	"GO:0008299"	"isoprenoid biosynthetic process"	"25/12012"	"31/21069"	0.00512299	0.00512299	0.013644	"IDI1/DHRS9/MVK/HMGCS1/HMGCR/DHDDS/ALDH8A1/RDH10/SRD5A3/ALDH1A2/CYP1A1/CRABP2/PDSS1/GGPS1/NUS1/LSS/FDPS/PMVK/PDSS2/MVD/COQ2/ALDH1A3/PRMT3/AKR1C3/CRPPA"	25
"BP"	"GO:0051491"	"positive regulation of filopodium assembly"	"25/12012"	"31/21069"	0.00512299	0.00512299	0.013644	"RALA/CDC42/MYO3B/FSCN1/NRP1/PALM/FMR1/WASL/TGFBR1/NEURL1/RIPOR2/SRF/DPYSL3/TGFB3/RHOQ/CCR7/CCL21/FNBP1L/BCAS3/MIEN1/PIK3R1/DOCK11/ARAP1/AGRN/DNM3"	25
"BP"	"GO:1904357"	"negative regulation of telomere maintenance via telomere lengthening"	"25/12012"	"31/21069"	0.00512299	0.00512299	0.013644	"HNRNPC/TINF2/ACD/TNKS2/STN1/XRN1/TENT4B/POT1/GNL3L/TERF2/NAT10/HNRNPA1/PIF1/PARP1/TERF1/HNRNPU/EXOSC10/DCP2/TNKS/ERCC4/CTC1/SLX4/SRC/PINX1/TEN1"	25
"BP"	"GO:0031060"	"regulation of histone methylation"	"70/12012"	"100/21069"	0.00512834	0.00512834	0.013644	"KDM1A/KMT2E/PAF1/JARID2/AASS/BRCA1/PHF20/KDM4A/RIF1/ATRX/DNMT3B/SIRT1/SMARCB1/SNW1/SUV39H1/CTCF/KAT8/PIH1D1/KDM4C/SUPT6H/PHF1/MACROH2A1/KANSL3/KDM3A/KMT2A/MYB/PHF19/KANSL1/PRDM12/DNMT1/ZNF304/RRP8/RTF1/KANSL2/SKIC8/SMAD4/BRD4/MTF2/SETD7/OGT/NSD3/SMARCA5/RNF20/PAXIP1/PAXBP1/CHTOP/LMNA/GFI1/IWS1/PYGO2/NSD1/CTNNB1/MECP2/ZNF274/HCFC1/MTHFR/EHMT1/BCOR/H1-5/NELFA/KDM4D/MCRS1/PAX5/WDR5/ZNF335/CTR9/PRMT6/NELFE/EHMT2/MLLT6"	70
"BP"	"GO:0043367"	"CD4-positive, alpha-beta T cell differentiation"	"70/12012"	"100/21069"	0.00512834	0.00512834	0.013644	"RUNX3/RC3H2/PRKCZ/CBFB/BCL3/RORA/TBX21/IL4R/IL12RB1/SMAD7/RIPK2/RELB/SHB/IL23A/CD83/BCL6/FOXP1/LOXL3/IL18R1/TNFSF4/MYB/NKX2-3/TNFSF18/CD80/SASH3/LY9/NCKAP1L/CRACR2A/RARA/RSAD2/ANXA1/CTSL/RC3H1/HLX/LEF1/ARMC5/NFKBIZ/IL2RG/IL18/SH3RF1/BATF/BRAF/RUNX1/ZBTB7B/IL6R/NLRP3/SLAMF6/ZC3H12A/ATP7A/STAT6/NFKBID/STAT3/LGALS9/GPR183/SOCS5/JUNB/PTGER4/MALT1/ZFPM1/FUT7/KLHL25/SOCS1/HMGB1/HLA-DRB1/SEMA4A/IL27/SPN/ENTPD7/MTOR/TOX"	70
"BP"	"GO:0003206"	"cardiac chamber morphogenesis"	"87/12012"	"127/21069"	0.00513183	0.00513183	0.0136451	"MKS1/ISL1/PTCD2/FOXC1/TGFBR3/MEF2C/SMARCD3/GRHL2/WNT11/FKBP1A/TGFB2/NRP1/HIF1A/JAG1/SMAD7/FOXF1/PPP1R13L/TGFB1/GSK3A/TGFBR1/ENG/BMPR1A/CPE/NSD2/MYL2/ADGRG6/SRF/HES1/TNNC1/ACVR1/FHL2/SOS1/PROX1/NRP2/MSX2/TBX2/SOX4/BMP4/MED1/BMP2/FGFRL1/DLL4/NOTCH2/TBX3/HEY2/MDM2/EGLN1/SMAD6/RBP4/TPM1/GATA6/TP53/SMAD4/CCN1/SLIT2/NOTCH1/EDNRA/SAV1/POU4F1/ADPRHL1/ADAMTS1/NRG1/FZD1/DHRS3/RBM15/BMP10/TGFBR2/HEYL/HAND2/CITED2/TBX20/HEY1/NOS3/MESP1/RBPJ/SHOX2/ROBO1/ZFPM2/CHD7/HEG1/ZFPM1/FZD2/NOG/TBX1/PARVA/BMPR2/MIR17HG"	87
"BP"	"GO:0002931"	"response to ischemia"	"43/12012"	"58/21069"	0.00521441	0.00521441	0.0138482	"MAP2K3/PIK3CB/CAMK2A/PANX2/TIGAR/MEF2C/REST/P2RX7/TREM2/MLYCD/STUB1/EEF2K/CAV1/PPIF/MAP2K6/PANX1/BVES/CPEB4/EGR1/PTK2B/BCL2L2/PER2/CASP9/ROCK2/P2RX4/FAIM2/NOL3/TP53/HYOU1/AIFM1/PINK1/RCAN1/HK2/SQSTM1/ABRAXAS2/CX3CR1/BCL2/NQO1/CSF1R/CSF1/RNLS/CIB1/MAP3K5"	43
"BP"	"GO:0043470"	"regulation of carbohydrate catabolic process"	"43/12012"	"58/21069"	0.00521441	0.00521441	0.0138482	"MLXIPL/HDAC4/SIRT6/TIGAR/SLC4A4/PSEN1/P2RX7/EP300/HIF1A/GSK3A/PRKAG2/GIT1/SLC25A12/CBFA2T3/PRKAA1/PPP1R3D/SCARB2/NCOR1/TP53/RPTOR/APP/ARNT/OGT/FLCN/PHKG2/PRXL2C/SLC2A6/JMJD8/FBP1/MLST8/DDIT4/STAT3/INSR/PGAM1/PPP1CA/PPP1R3B/NUPR1/ZBTB7A/ZBTB20/PPARA/MTOR/ARL2/EIF6"	43
"BP"	"GO:0014856"	"skeletal muscle cell proliferation"	"18/12012"	"21/21069"	0.00528368	0.00528368	0.0139655	"CFLAR/HGF/JAK2/CAV2/PPARD/KPNA1/SIX1/FGF2/MEGF10/ANGPT1/EPHB1/PAXBP1/SELENON/SHH/FOS/AKIRIN1/SIX5/SRC"	18
"BP"	"GO:0015936"	"coenzyme A metabolic process"	"18/12012"	"21/21069"	0.00528368	0.00528368	0.0139655	"CROT/COASY/ACAT1/ACOT7/HMGCR/PANK3/SLC25A16/PANK2/PPCS/ACLY/MCCC2/PPCDC/NUDT7/PANK1/PANK4/NUDT8/DCAKD/NUDT19"	18
"BP"	"GO:0016075"	"rRNA catabolic process"	"18/12012"	"21/21069"	0.00528368	0.00528368	0.0139655	"EXOSC7/EXOSC5/DIS3/DDX49/EXOSC3/XRN1/EXOSC8/TRIR/EXOSC9/EXOSC2/ZCCHC7/PELO/SLFN13/DEDD2/DIS3L/EXOSC10/EXOSC4/EXOSC6"	18
"BP"	"GO:0031998"	"regulation of fatty acid beta-oxidation"	"18/12012"	"21/21069"	0.00528368	0.00528368	0.0139655	"ABCB11/ACACB/ABCD1/LONP2/MLYCD/AKT2/CPT1A/CNR1/TWIST1/ETFBKMT/AKT1/TYSND1/MFSD2A/IRS1/ABCD2/MTLN/IRS2/PPARA"	18
"BP"	"GO:0036498"	"IRE1-mediated unfolded protein response"	"18/12012"	"21/21069"	0.00528368	0.00528368	0.0139655	"UFL1/BAK1/HSPA5/DNAJC10/BAX/XBP1/BFAR/TMEM33/COPS5/VAPB/DNAJB9/DAB2IP/PARP16/BCL2L11/ERN1/PTPN1/DDRGK1/FICD"	18
"BP"	"GO:0045063"	"T-helper 1 cell differentiation"	"18/12012"	"21/21069"	0.00528368	0.00528368	0.0139655	"TBX21/IL4R/RIPK2/RELB/IL18R1/TNFSF4/CD80/CRACR2A/ANXA1/HLX/LEF1/STAT6/SOCS5/HMGB1/SEMA4A/IL27/SPN/MTOR"	18
"BP"	"GO:0050849"	"negative regulation of calcium-mediated signaling"	"18/12012"	"21/21069"	0.00528368	0.00528368	0.0139655	"CD22/HOMER3/ATP2B4/GSK3B/SLA2/HOMER2/FHL2/PLEK/DYRK2/SLC24A4/ITPR1/RCAN1/MAPK7/PRNP/TBC1D10C/MYOZ1/CHP1/MTOR"	18
"BP"	"GO:1903232"	"melanosome assembly"	"18/12012"	"21/21069"	0.00528368	0.00528368	0.0139655	"TRAPPC6A/AP3D1/AP1M1/HPS4/AP1B1/AP1S1/HPS1/HPS5/RAB32/AP3B1/AP1S3/AP3S2/HPS3/HPS6/AP1G1/AP3S1/AP1S2/AP3M1"	18
"BP"	"GO:0035967"	"cellular response to topologically incorrect protein"	"105/12012"	"156/21069"	0.00532046	0.00532046	0.0140544	"RHBDD2/MBTPS2/UFL1/BAK1/CUL3/HSPA5/HERPUD1/EIF2AK2/TM7SF3/ABCA7/ATXN3/ERLEC1/UFD1/RNF126/NCK2/DERL2/DNAJC10/TMED2/PPP1R15A/BAX/HDAC6/ERMP1/DERL3/XBP1/EP300/UGGT2/STUB1/BFAR/UBE2W/TBL2/CREB3/CDK5RAP3/TMEM33/HSPA8/CCND1/HSPA9/STC2/AUP1/NFE2L2/CTH/ATF6/SERP1/COPS5/HERPUD2/OPTN/VAPB/TMTC4/HSPA2/SDF2L1/ATF4/DNAJB9/SELENOS/EIF2S1/AKIRIN2/OS9/ABCB10/UGGT1/TOR1A/DAB2IP/DERL1/CREBZF/PARP16/RNF185/TMBIM6/MBTPS1/CREB3L4/HSPD1/RHBDD1/PIK3R1/DNAJB12/NGLY1/BAG3/BCL2L11/HSPA13/CREB3L1/NCK1/PPP1R15B/AMFR/ATF3/DNAJB14/VCP/DNAJC18/EIF2AK3/HSPA6/KLHL15/DDIT3/PTPN2/BOK/ERN1/YOD1/CREB3L2/HSF1/PRKN/HSPA14/PTPN1/ERO1A/DDRGK1/QRICH1/FICD/DAXX/RNF5/BAG6/RACK1/ATF6B/PIGBOS1"	105
"BP"	"GO:0032366"	"intracellular sterol transport"	"27/12012"	"34/21069"	0.00541093	0.00541093	0.0142595	"SYT7/GRAMD1B/LRP6/GRAMD1A/ABCA2/OSBP/SCP2/NPC2/SERAC1/LDLR/OSBPL2/VPS4A/ARL8B/RELCH/NPC1/STAR/PIP4K2A/NUS1/LDLRAP1/ABCG1/TPCN2/STARD4/ABCA1/ARV1/GRAMD1C/ANXA2/CES1"	27
"BP"	"GO:0034315"	"regulation of Arp2/3 complex-mediated actin nucleation"	"27/12012"	"34/21069"	0.00541093	0.00541093	0.0142595	"WAS/NCKAP1/CARMIL1/WASHC2A/PICK1/WASL/WASF1/WASHC3/GMFG/HIP1R/ARFIP2/WASHC4/FCHSD2/ABI2/AP1AR/ARF1/WASF2/CARMIL2/DNAI3/ARFIP1/WASHC5/WASHC2C/CORO1B/WASHC1/GMFB/BRK1/CYFIP1"	27
"BP"	"GO:0034389"	"lipid droplet organization"	"27/12012"	"34/21069"	0.00541093	0.00541093	0.0142595	"LDAF1/DDHD2/RAB18/PNPLA3/CDS2/SQLE/PLIN3/PLA2G4C/FAF2/AUP1/RAB3GAP1/TBC1D20/PRKAA1/SPART/PTGFRN/PLIN2/CDS1/ZFYVE1/BSCL2/PPID/KAT5/RNF213/PNPLA2/CIDEC/PPIA/FITM2/PISD"	27
"BP"	"GO:1900101"	"regulation of endoplasmic reticulum unfolded protein response"	"27/12012"	"34/21069"	0.00541093	0.00541093	0.0142595	"UFL1/BAK1/HSPA5/ABCA7/NCK2/PPP1R15A/BAX/XBP1/BFAR/TMEM33/ATF6/COPS5/DNAJB9/DAB2IP/PIK3R1/BCL2L11/NCK1/PPP1R15B/PTPN2/BOK/ERN1/PTPN1/DDRGK1/FICD/RACK1/ATF6B/PIGBOS1"	27
"BP"	"GO:0051047"	"positive regulation of secretion"	"213/12012"	"333/21069"	0.00547429	0.00547429	0.0144179	"FGR/BAD/CD38/CACNA1G/SCIN/BAIAP3/GIPR/HFE/SYT7/ISL1/GAB2/RAB27B/DTNBP1/SLC4A8/CYBA/ATG5/SPHK2/TM7SF3/SLC12A2/ACSL4/VPS35/GAL/RAB27A/SCT/ABCB11/CLASP1/TSG101/SRI/RAB7A/PTPN23/IL4R/SIRT6/EDN1/AACS/C1QTNF3/OXCT1/ACHE/DNM1L/P2RX7/EXOC1/EZR/UNC13D/TGFB2/TREM2/JAK2/STX1B/XBP1/HIF1A/PCK2/NTSR1/MYOM1/SYTL4/RGCC/PARD6A/SMPD3/STX4/KCNN4/TGFB1/CD33/RAB3D/RAB3A/STX1A/TFR2/CXCL12/PPP3CB/MAP2K6/OSBP/PSMD9/PPARD/GPLD1/APBB3/GOLPH3/SEC24A/GNAI2/SNX4/IL1A/RAB3GAP1/SDC1/PLA2G4A/WLS/KMO/CREB1/CNR1/VAMP8/SPP1/VPS4B/TGFB3/GPR68/TNFSF11/SERP1/INHBA/RAB9A/ACSL3/SDC4/SOX4/OPRL1/IL1B/BMP2/RAB2B/TRPM4/CHMP2A/NR1H2/PPARG/VPS4A/MYH10/IER3IP1/P2RX4/AGT/GLUL/EDNRB/STAM/LRRC8A/STXBP1/TLR4/TLR2/SDCBP/CYP19A1/RBP4/PPP3CA/RAB15/SMAD4/TNFRSF11A/TRPM2/CAPN10/MPC2/GOLPH3L/S100A8/RAB5A/TMF1/PTGES/GLUD1/ANKRD1/TCF7L2/VEGFC/FRMD4A/ADAM8/PFKM/DAB2/BMP6/TTN/MCU/GHRL/PINK1/SNF8/ATP13A2/ABCG1/ITGB2/VSNL1/INHBB/ADORA1/CLASP2/NKX6-1/UCN/AIMP1/STXBP5/GPER1/CDK5/SYK/ARF6/CACNB2/RAB8B/APBB1/GALR1/AP1G1/NKX3-1/ADAM9/GDNF/PTAFR/NPR1/P2RY1/ITGAM/NLGN2/PDCD6IP/TMED10/ADORA2B/GPR27/PRKCE/CDK5R2/PPID/C2CD2L/GRK2/C1QTNF1/P2RY2/PTPN11/GATA2/RPH3AL/CACNB4/ANXA2/HCAR2/ABAT/FOXL2/C1QTNF12/PLA2G6/HGS/LAMP1/IRS2/FFAR4/HYAL3/ZP3/HLA-DRB1/PPIA/MYO18A/CACNA1H/TRPV1/NMB/S100A10/AVPR1B/CD2AP/UNC13B/SCAMP5/SELENOT/ANG/AQP1"	213
"BP"	"GO:0048536"	"spleen development"	"29/12012"	"37/21069"	0.00559439	0.00559439	0.0147169	"JARID2/RC3H2/TRAF3IP2/BCL3/POLB/NFKB2/PPP2R3C/ABL1/NKX3-2/KMT2A/NKX2-3/PKN1/PCID2/RIPK3/BARX1/RC3H1/SLC40A1/ADAM17/BCL2L11/FLVCR1/RBM15/PITX2/CITED2/FADD/BCL2/CTC1/CACNB4/HOXB4/PBX1"	29
"BP"	"GO:0070670"	"response to interleukin-4"	"29/12012"	"37/21069"	0.00559439	0.00559439	0.0147169	"HSPA5/MCM2/IL4R/KEAP1/TCF7/RPLP0/HSP90AB1/XBP1/RPL3/CORO1A/TUBA1B/CDK4/LEF1/PML/IL2RG/ALAD/ADAMTS13/IL24/DCSTAMP/NFIL3/STAT6/FASN/PARP14/STAT5B/PTPN2/IMPDH2/CD300LF/RUFY4/SHPK"	29
"BP"	"GO:0003197"	"endocardial cushion development"	"37/12012"	"49/21069"	0.00561486	0.00561486	0.014762	"ISL1/ERBB3/TGFB2/JAG1/FOXF1/TGFBR1/ENG/BMPR1A/RBM24/ACVR1/MSX2/TBX2/TWIST1/SNAI1/BMP4/BMP2/CPLANE2/TBX3/HEY2/MDM2/ACVRL1/SMAD4/NOTCH1/MSX1/TGFBR2/CRELD1/HEYL/CITED2/TBX20/HEY1/NOS3/DCHS1/RBPJ/ROBO1/NOG/MDM4/BMPR2"	37
"BP"	"GO:0001659"	"temperature homeostasis"	"132/12012"	"200/21069"	0.00567853	0.00567853	0.0149195	"KDM1A/ADIPOR2/NR1H3/ADRB1/PTGER3/TFE3/ACADVL/PTGS2/IL4R/SIRT6/NRDC/ACHE/GNAS/CNOT3/FH/JAK2/SCD/NTSR1/ZNF516/DECR1/NOVA2/CAV1/GRB10/RHEB/MAP2K6/DHRS7B/PRKAB1/ACOT13/VEGFA/ARRDC3/NPR3/LNPEP/PRLR/ACVR2B/IL1A/KDM3A/IL18R1/PLCL1/EPAS1/ALMS1/DOCK7/LEPR/MFN2/STK11/CNR1/TNFSF11/EGR1/CCR2/CXCR4/G0S2/IL1B/ID1/THRA/NR1D1/ATF4/SLC27A1/NR1H2/PRKAB2/PER2/KDM6B/PEMT/BMAL1/LPIN1/APC/CD36/APPL2/EDNRB/TLR4/HADH/RB1/TLE3/IGF1R/FTO/PCTP/TNFRSF11A/TRPM2/PLAC8/PDGFC/OGT/PTGES/NOTCH1/IL18/FOXO1/ADAM17/ACSL1/GJA1/FLCN/PLCL2/PPARGC1B/GHRL/CPT2/ADIPOR1/ZBTB7B/SLC25A44/SQSTM1/NAPEPLD/ACOT11/OMA1/ADORA1/ABHD6/IL15/FABP5/SYK/TSHR/STAT6/BSCL2/RBPJ/STAT3/ADRB2/WNT10B/FABP4/HDAC3/GATM/PWWP2B/CEBPB/CMKLR1/DDIT3/UCP2/IP6K1/EHMT1/GPR3/ABAT/HSF1/FFAR4/TRPV2/ADRB3/TRPV1/DYNC1H1/LGR4/TNF/GPX1/PGAM5"	132
"BP"	"GO:0046365"	"monosaccharide catabolic process"	"35/12012"	"46/21069"	0.00568897	0.00568897	0.0149195	"BAD/TKTL1/FUT8/PFKP/PKM/ENO1/TIGAR/XYLB/PGK1/GALK1/ENO3/TPI1/ENO2/SLC25A12/GALE/TP53/FOXK2/PFKL/GALM/TKFC/PFKM/HK1/HK2/HK3/LRP5/FOXK1/NUDT5/GLYCTK/GLB1/RBKS/FUT10/FUT2/FUT7/FUT4/GALT"	35
"BP"	"GO:0006862"	"nucleotide transport"	"31/12012"	"40/21069"	0.00569152	0.00569152	0.0149195	"SLC25A5/SLC25A24/P2RX7/ABCC6/SLC25A17/SLC17A9/ABCD1/SLC25A36/ABCC5/SLC35B1/SLC25A51/SLC35B3/ABCC4/SLC25A19/SLC25A23/LRRC8A/SLC25A25/SLC25A4/EPG5/SLC35B2/SLC33A1/LRRC8E/LRRC8C/SLC25A33/SLC19A1/SLC25A42/SLC25A41/CALHM3/CD47/CR1/SLC25A53"	31
"BP"	"GO:0036475"	"neuron death in response to oxidative stress"	"31/12012"	"40/21069"	0.00569152	0.00569152	0.0149195	"REST/TREM2/FBXO7/HIF1A/SLC1A1/FBXW7/NCOA7/LANCL1/PARK7/NR4A3/GFER/ATF4/TLR4/MEAK7/TRPM2/MCL1/PARP1/ARL6IP5/NONO/SLC7A11/FZD1/PINK1/TBC1D24/OXR1/TSC1/ENDOG/CTNNB1/TLR6/PRKN/RACK1/TNF"	31
"BP"	"GO:0045730"	"respiratory burst"	"31/12012"	"40/21069"	0.00569152	0.00569152	0.0149195	"MPO/NOX1/SLC11A1/GRN/CYBA/TREM2/NCF4/HCK/RPS19/PIK3CG/SELENOK/NCF2/RAC2/RAC1/DUSP10/NCF1/SLAMF8/CYBB/NCF1C/PRDX2/CD52/RAC3/INSR/PGAM1/PIK3CD/CYBC1/CAMK1D/BCR/NOXA1/CD55/CD24"	31
"BP"	"GO:1903749"	"positive regulation of establishment of protein localization to mitochondrion"	"33/12012"	"43/21069"	0.00571843	0.00571843	0.0149812	"USP36/CSNK2A2/HUWE1/SH3GLB1/HPS4/PDCD5/BBC3/GSK3A/MAPK8/UBE2D3/FBXW7/HTRA2/RHOU/RAC2/PRKAA1/NMT1/NPEPPS/SAE1/PINK1/UBE2J2/VPS11/FZD5/BAP1/MICALL2/ABLIM3/ATG13/ARIH2/UBE2L3/UBL4B/TOMM7/UBL5/SREBF2/LEPROT"	33
"BP"	"GO:0003231"	"cardiac ventricle development"	"88/12012"	"129/21069"	0.00586255	0.00586255	0.0153498	"AP2B1/ISL1/PTCD2/FOXC1/PRDM1/TGFBR3/MEF2C/SMARCD3/GRHL2/ZMPSTE24/WNT11/FKBP1A/HECTD1/TGFB2/HIF1A/TRIP11/SALL4/JAG1/SMAD7/NPRL3/FOXF1/SALL1/PPP1R13L/TGFB1/GSK3A/HOXA13/TGFBR1/ENG/BMPR1A/SUFU/CPE/NSD2/MYL2/PTK7/HES1/TNNC1/ACVR1/PROX1/CNTRL/SOX4/BMP4/PAX8/MED1/FGFRL1/DLL4/TBX3/HEY2/MDM2/EGLN1/SMAD6/TPM1/GREB1L/SMAD4/CCN1/LMO4/SLIT2/NOTCH1/EDNRA/SAV1/POU4F1/NRG1/FZD1/RBM15/BMP10/TGFBR2/HEYL/HAND2/CITED2/TBX20/HEY1/NOS3/TMEM65/FRS2/MESP1/DCTN5/RBPJ/LUZP1/ROBO1/ZFPM2/CHD7/HEG1/ZFPM1/FZD2/NOG/PDE2A/MDM4/BMPR2/MIR17HG"	88
"BP"	"GO:0007219"	"Notch signaling pathway"	"130/12012"	"197/21069"	0.00606847	0.00606847	0.0158796	"CNTN1/FOXC1/EPN1/SPEN/SEL1L/EPN2/TP63/LLGL2/NLE1/NOTCH3/CBFA2T2/SLC35C2/PSEN1/DTX2/TGFB2/IFT74/MFNG/NFKBIA/POFUT1/JAG1/MIB1/NKAP/ETV2/CDK6/LFNG/NEURL1/ZMIZ1/TSPAN14/FBXW7/DTX4/CDKN1B/CCNC/PERP/GMDS/BCL6/PDCD10/HES1/DLX2/AAK1/CD46/APH1A/ITGB1BP1/CFAP58/GOT1/TBX2/SNAI1/BMP2/SIX1/DLL4/CHAC1/FOXA1/TRAF7/LLGL1/NOTCH2/IL6ST/DTX1/HEY2/NIBAN2/CCN3/ARRB1/YAP1/ADAM10/IFT172/WDR12/APH1B/BMP2K/RITA1/APP/AKT1/PSEN2/DLX1/NOTCH1/ADAM17/BEND6/TIMP4/MMP14/KIT/MAML1/NCSTN/RBM15/POGLUT1/TGFBR2/PRKCI/NEPRO/DTX3L/HEYL/HEY1/NOS3/METTL3/HIF1AN/MESP1/NOD2/RBPJ/STAT3/TSPAN5/MECP2/RFNG/ROBO1/DLK2/EGFL7/TSPEAR/GALNT11/ZBTB7A/GATA2/SLC35C1/TM2D3/MAML2/PTP4A3/JAG2/MAML3/ANXA4/ARRDC1/SRC/MIB2/CFD/WWP2/NRARP/YTHDF2/DLL1/SREBF2/NOTCH4/PSENEN/SYNJ2BP/S1PR3/CEBPA/YJEFN3/CDK3/NOTCH2NLA/PRAG1/NOTCH2NLC"	130
"BP"	"GO:0070988"	"demethylation"	"57/12012"	"80/21069"	0.00610207	0.00610207	0.0159581	"KDM1A/KDM7A/PAX6/KDM5D/KDM4A/JMJD6/KDM5A/KDM2B/ALKBH5/FBXL19/APOBEC3H/ALKBH1/APEX1/HSF4/CYP3A5/KDM4C/KDM3A/KDM5B/UBE2B/KDM3B/USP9X/KDM5C/KDM4B/POR/APOBEC3F/TRIM28/KDM6B/MMACHC/TDG/FTO/KDM6A/KDM8/ALKBH4/EOMES/OTUD4/KDM1B/ALKBH3/HR/TET2/RIOX1/RIOX2/JMJD1C/PHF8/KDM2A/APOBEC3B/UTY/KDM4D/USP7/TET3/ALKBH2/HNRNPAB/PHF2/TOX/PPME1/APOBEC3G/APOBEC3D/APOBEC3C"	57
"BP"	"GO:0032402"	"melanosome transport"	"20/12012"	"24/21069"	0.00620526	0.00620526	0.0161805	"RAB27A/ASIP/RAB11A/BLOC1S6/ARL6/MLPH/MREG/RAB17/BBS2/MKKS/RAB1A/BBS7/BBS4/BBS5/DCTN2/RAB11B/BLOC1S5/BLOC1S3/MYO5A/DCTN1"	20
"BP"	"GO:0035561"	"regulation of chromatin binding"	"20/12012"	"24/21069"	0.00620526	0.00620526	0.0161805	"KDM1A/DDX11/WAPL/BTAF1/MED25/GMNN/ZNF304/MBD2/FBH1/PARP9/PPP3CA/TDG/MEPCE/HMBOX1/ZNF618/PYGO2/DTX3L/CDT1/CTBP2/KDM4D"	20
"BP"	"GO:0036120"	"cellular response to platelet-derived growth factor stimulus"	"20/12012"	"24/21069"	0.00620526	0.00620526	0.0161805	"FYN/PDGFB/CBL/PDGFRB/HYAL1/ERRFI1/HDAC1/MTSS2/TLR4/RDX/IQGAP1/CCNA2/ATP7A/MARS1/SYAP1/PDGFD/CORO1B/YES1/SRC/ITGB3"	20
"BP"	"GO:0039702"	"viral budding via host ESCRT complex"	"20/12012"	"24/21069"	0.00620526	0.00620526	0.0161805	"TSG101/CHMP2B/CHMP5/CHMP4B/CHMP3/VPS4B/CHMP2A/CHMP1A/VPS4A/VPS37B/MVB12A/CHMP7/VPS37A/SNF8/VPS28/VPS37C/PDCD6IP/CHMP6/VPS37D/CHMP1B"	20
"BP"	"GO:0044827"	"modulation by host of viral genome replication"	"20/12012"	"24/21069"	0.00620526	0.00620526	0.0161805	"YTHDC2/NUCKS1/PIK3C3/CCNK/VAPA/FMR1/CCL8/HSPA8/TBC1D20/EIF2AK4/DDX56/STOM/FBXL2/EEF1A1/ZC3H12A/IFI27/TMEM41B/PPIB/PHB1/PRKN"	20
"BP"	"GO:0006869"	"lipid transport"	"293/12012"	"467/21069"	0.00630275	0.00630275	0.0164251	"CROT/ABCB4/OSBPL7/NOS2/CRY1/STARD3NL/SYT7/OSBPL5/GRAMD1B/ABCC2/NR1H3/MSR1/VPS13D/CLPTM1L/LIMA1/KCNQ1/ATP9A/SOAT1/ATP11B/VMP1/ABCA7/ATG2B/STOML1/ATP11A/GAL/LRP6/OSBPL3/SCARB1/ABCB11/PTGS2/EDN1/ATP8B1/SLC27A5/ABCB1/CETP/P2RX7/GRAMD1A/PITPNM2/OSBPL8/TREM2/SIRT1/ZDHHC8/TSPO/APOL4/APOL1/SLC25A17/NFKBIA/PLTP/PRELID3B/NTSR1/VAPA/ATP11C/ABCD1/NME4/ABCC1/AQP9/ATP8B4/SPG11/KCNN4/AKT2/CAV1/PLEKHA8/ABCA2/RPS6KB1/ABCC3/MAP2K6/NFKB1/ATG2A/OSBP/CPT1A/PITPNM1/CHKA/LPCAT3/PPARD/TMEM30A/CERT1/SEC24A/IL1A/POMC/HDLBP/PLEKHA3/SCP2/PLA2G4A/KDM5B/SLC2A1/ABCD3/FASLG/STX12/OSBPL9/ESYT2/APOA1/ATP10B/ABCG2/SPP1/VPS4B/NPC2/ABCD4/SLC10A7/TNFSF11/CLU/CRY2/FABP3/SERAC1/SLC66A2/EEPD1/INHBA/LRP1/PLA2G12A/ACSL3/ATP8A1/ABCC10/GOT2/ABCC4/IL1B/WNK4/SGPP1/SLC10A3/APOL3/APOL2/VPS13C/LDLR/APOE/APOC1/ATP8B3/SLC27A1/OSBPL2/NR1H2/STARD3/PPARG/PRKAA1/GPS2/VPS13B/VPS4A/ARL8B/ANO3/RELCH/SLC43A3/ANXA1/P2RX4/CD36/PNPLA8/AGT/TEX2/EPRS1/SLCO2B1/THBS1/CYP19A1/ABCG5/RBP4/ITGAV/SCARB2/GLTP/ESYT1/SLC27A2/FURIN/PCTP/PRELID3A/OSBPL1A/NPC1/TNFRSF11A/AKT1/CRABP2/ATP8B2/SLC27A3/OSBPL10/TMF1/OSBPL11/ATP10D/SLC10A4/ANO7/STAR/VLDLR/PLIN2/SIGMAR1/UGCG/SURF4/PTGES/LAMTOR1/VPS51/PIP4K2A/ACSL1/SAR1B/DAB2/BMP6/NUS1/PITPNC1/ABCA9/ABCA5/TTC39B/DBI/ZDHHC5/GHRL/CPT2/LDLRAP1/XKR8/ESYT3/PLA2G2F/APOA2/ACE/ABCG1/TPCN2/NAXE/PRKCD/RFT1/SLC51A/STARD4/FABP5/SHH/SYK/ABCA1/PDZD8/LIPC/ATP9B/CRABP1/TMEM41B/GALR1/NKX3-1/SLC27A4/PROCA1/ABCA3/MFSD2A/BDKRB2/PRELID1/SPNS1/FABP4/DENND5B/CEL/TRIAP1/XKR6/STARD5/ABCG4/C2CD2L/ABCD2/ARV1/C1QTNF1/PITPNA/FZD4/SLCO3A1/ANO6/GRAMD1C/SLC25A20/ERFE/APOLD1/PTPN11/PITPNB/ENPP7/GLTPD2/CLN8/SPNS3/TSKU/ANXA2/SPNS2/TNFAIP8L3/PLA2G6/APOBR/OSBP2/APOO/PRKN/PTCH1/IRS2/PRELID2/RXRA/PPARA/AKR1C1/CIDEC/PLA2G2C/PLSCR1/CLN3/APOD/GM2A/ACSL5/LRP10/NMB/PSAP/VPS13A/AVPR1B/SELENOM/CES1/SREBF2/ATG9A/APOM/DISP3/CPT1B/MFSD2B/ATP10A/LCAT/FIS1/STARD10/XKR9/APOL6/CPTP/YJEFN3/ITGB3"	293
"BP"	"GO:0060998"	"regulation of dendritic spine development"	"46/12012"	"63/21069"	0.00636746	0.00636746	0.0165766	"PAFAH1B1/STAU2/DTNBP1/CAMK2B/NGEF/MAPK6/PSEN1/MEF2C/MAPKAPK5/FMR1/EEF2K/PTPRS/CPEB3/NEURL1/CAPRIN2/CUX2/DBN1/UBE3A/APOE/EPHB2/CAMK1/CAPRIN1/DBNL/ITPKA/ACTR2/PPFIA2/LLPH/SDK1/DLG5/ASAP1/C21orf91/LRP8/GPRASP2/SHANK1/DISC1/ARF6/NLGN2/TANC2/PTEN/SRGAP2C/DHX36/BAIAP2/HDAC2/DNM3/LPAR1/SHANK3"	46
"BP"	"GO:0034764"	"positive regulation of transmembrane transport"	"158/12012"	"243/21069"	0.00636835	0.00636835	0.0165766	"BAK1/KCNQ1/OPN3/KCNH2/WNK1/VMP1/MEF2A/GAL/ATP1B3/CLTCL1/SRI/EDN1/DNM2/PSEN1/P2RX5/ABCB1/BAX/P2RX7/SLC9A1/OSBPL8/CAPN3/SORBS1/TREM2/ABL1/NTSR1/ANTKMT/SLC7A5/CEMIP/CA2/KCNN4/AKT2/CLIP3/CAV1/PPP3CB/P2RX1/CCL2/SLC9A3R1/STIM2/CREBL2/SLC38A1/C2CD5/MAPK14/SUMO1/NFE2L2/PKD2/NR4A3/RHOQ/KCNIP2/PPP3CC/CCR2/KCNJ2/PLCG1/C3/WNK4/HSPA2/F2RL3/AKAP9/ARPP19/ATP1B2/CRACR2A/ACTN4/EPHB2/P2RX4/AGT/RNASEL/FXYD2/COX17/PPP3CA/PDPK1/AKT1/CAPN10/AZIN2/ATP1B1/CALM2/STAC/TRPC1/ANK2/PIK3R1/KCNMB1/NIPSNAP2/GPC3/GSTO1/ITGB1/ATPSCKMT/ANK3/POU4F2/EDNRA/ACSL1/CNKSR3/CACNA2D1/AZIN1/APPL1/BRAF/RNF207/PINK1/IFNGR2/CALM3/G6PD/CTSS/PRKCI/KLF15/TERT/GPER1/CDK5/WNK2/CACNB2/STIM1/CACNB3/IRS1/CXCL10/CXCL11/ADRB2/PTAFR/ARL6IP1/INSR/P2RY6/GLRX/PDZK1/ALG10B/KCNE5/GRIN1/ANO6/CD19/ERFE/PTPN11/KCNE1/F2R/AMIGO1/CACNB4/GALR2/C1QTNF12/LRRC26/STAC3/IRS2/CHP1/NDUFA4/ATP2A1/NLGN3/FLNA/ACSL5/HTT/OCLN/PLCG2/TCAF1/ARC/STK39/CALM1/GJC2/NOS1AP/DMD/CHML/TMSB4X/GSTM2/STIMATE/PPP3R1/SLC26A6/SHANK3/COA8"	158
"BP"	"GO:1902807"	"negative regulation of cell cycle G1/S phase transition"	"69/12012"	"99/21069"	0.00639747	0.00639747	0.0166427	"METTL13/FHL1/GTSE1/DLG1/JADE1/RBL1/WAC/SUSD2/FBXO7/FBXO31/RBL2/CASP2/EZH2/CCL2/CCND1/CDKN1B/ACVR1/RPA2/PKD2/INHBA/CDK2/BTN2A2/CDKN1A/CDKN2D/MEN1/CDC73/APC/MDM2/GPNMB/KLF4/RB1/PML/TP53/SDE2/CTDSP1/CTDSPL/PLK2/NACC2/ATM/PRMT2/RPL26/DACT1/GFI1B/E2F7/BRD7/APBB1/WEE1/NKX3-1/CDK2AP2/RFWD3/CRADD/TRIAP1/BCL2/PTEN/SLFN11/PLK3/CTDSP2/CRLF3/PIDD1/CACNB4/CHEK2/RPS27L/MUC1/DCUN1D3/KANK2/ZNF655/GJC2/GIGYF2/PRKDC"	69
"BP"	"GO:0000054"	"ribosomal subunit export from nucleus"	"15/12012"	"17/21069"	0.00645769	0.00645769	0.0166728	"LSG1/RIOK2/XPO1/NUP88/MDN1/RPS15/RAN/LTV1/ABCE1/NMD3/RRS1/NPM1/NOP9/SDAD1/EIF6"	15
"BP"	"GO:0000463"	"maturation of LSU-rRNA from tricistronic rRNA transcript (SSU-rRNA, 5.8S rRNA, LSU-rRNA)"	"15/12012"	"17/21069"	0.00645769	0.00645769	0.0166728	"DDX18/PES1/GTPBP4/FTSJ3/ZNHIT6/RPL35/WDR12/URB1/RPL7L1/RPL7/NIFK/NOL9/RPF2/BOP1/ZNHIT3"	15
"BP"	"GO:0009151"	"purine deoxyribonucleotide metabolic process"	"15/12012"	"17/21069"	0.00645769	0.00645769	0.0166728	"NT5C2/SAMHD1/DGUOK/NT5C1A/NT5C/NUDT15/GUK1/AK5/AK9/ADK/DCK/ADA/NUDT16/PNP/NUDT18"	15
"BP"	"GO:0009263"	"deoxyribonucleotide biosynthetic process"	"15/12012"	"17/21069"	0.00645769	0.00645769	0.0166728	"TBPL1/RRM2B/DGUOK/DUT/DCTD/CMPK2/GUK1/AK5/ADK/DCK/RRM1/DTYMK/RRM2/TYMS/SHMT1"	15
"BP"	"GO:0009265"	"2'-deoxyribonucleotide biosynthetic process"	"15/12012"	"17/21069"	0.00645769	0.00645769	0.0166728	"TBPL1/RRM2B/DGUOK/DUT/DCTD/CMPK2/GUK1/AK5/ADK/DCK/RRM1/DTYMK/RRM2/TYMS/SHMT1"	15
"BP"	"GO:0033750"	"ribosome localization"	"15/12012"	"17/21069"	0.00645769	0.00645769	0.0166728	"LSG1/RIOK2/XPO1/NUP88/MDN1/RPS15/RAN/LTV1/ABCE1/NMD3/RRS1/NPM1/NOP9/SDAD1/EIF6"	15
"BP"	"GO:0034349"	"glial cell apoptotic process"	"15/12012"	"17/21069"	0.00645769	0.00645769	0.0166728	"PRKCH/TREM2/CCL2/TRAF2/CASP9/RB1/TP53/TNFRSF21/PRKCA/PRKCI/PRKCD/CASP3/CDK5/GAS6/DLL1"	15
"BP"	"GO:0045198"	"establishment of epithelial cell apical/basal polarity"	"15/12012"	"17/21069"	0.00645769	0.00645769	0.0166728	"MYO9A/RHOA/CDC42/CAMSAP3/OPHN1/FAT1/SH3BP1/FOXF1/SLC9A3R1/IFT20/PTK7/TCF15/MSN/TTC8/SYNE4"	15
"BP"	"GO:0046385"	"deoxyribose phosphate biosynthetic process"	"15/12012"	"17/21069"	0.00645769	0.00645769	0.0166728	"TBPL1/RRM2B/DGUOK/DUT/DCTD/CMPK2/GUK1/AK5/ADK/DCK/RRM1/DTYMK/RRM2/TYMS/SHMT1"	15
"BP"	"GO:0051014"	"actin filament severing"	"15/12012"	"17/21069"	0.00645769	0.00645769	0.0166728	"SCIN/CAPG/MYH9/DSTN/GMFG/AVIL/VILL/GSN/CFL2/CFL1/FLII/FMNL1/GMFB/SVIL/SRGAP2"	15
"BP"	"GO:0110156"	"methylguanosine-cap decapping"	"15/12012"	"17/21069"	0.00645769	0.00645769	0.0166728	"EDC4/DCPS/NUDT12/ZFP36/NOCT/DCP1B/PATL1/DCP2/LSM1/EDC3/EIF4ENIF1/PNRC2/CNOT7/PATL2/DCP1A"	15
"BP"	"GO:1904923"	"regulation of autophagy of mitochondrion in response to mitochondrial depolarization"	"15/12012"	"17/21069"	0.00645769	0.00645769	0.0166728	"HUWE1/MUL1/HDAC6/CDC37/HTRA2/MFN2/OPTN/VPS13C/ATP5IF1/PINK1/HK2/GBA1/PRKN/TOMM7/VDAC1"	15
"BP"	"GO:2001267"	"regulation of cysteine-type endopeptidase activity involved in apoptotic signaling pathway"	"15/12012"	"17/21069"	0.00645769	0.00645769	0.0166728	"PLAUR/FAS/NLE1/BAX/TFAP4/JAK2/MMP9/PIH1D1/HTRA2/PARK7/CAAP1/PRR7/GSN/SMAD3/LGALS9"	15
"BP"	"GO:1903201"	"regulation of oxidative stress-induced cell death"	"62/12012"	"88/21069"	0.00651307	0.00651307	0.016806	"NOX1/FYN/HGF/PDE8A/REST/HDAC6/TREM2/SIRT1/ABL1/FBXO7/HIF1A/MET/HSPB1/FBXW7/NCOA7/FOXP1/HTRA2/LANCL1/NFE2L2/PARK7/SFPQ/FOXO3/NR4A3/TRAP1/GFER/ATF4/STK26/UBQLN1/TXN/TLR4/RIPK1/NOL3/MEAK7/SOD1/TRPM2/AKT1/MCL1/PARP1/NONO/SLC7A11/FZD1/PINK1/TBC1D24/DDR2/OXR1/TSC1/BAG5/MAPK7/ENDOG/CTNNB1/GPR37L1/GPR37/TLR6/PAWR/PYCR1/PRKN/P4HB/LRRK2/PPIA/RACK1/TNF/GPX1"	62
"BP"	"GO:0043388"	"positive regulation of DNA binding"	"44/12012"	"60/21069"	0.00663435	0.00663435	0.017109	"PAX6/PLAUR/ISL1/FOXC1/HIPK2/SIRT2/JAK2/EP300/MMP9/ACD/ERCC2/TGFB1/EDF1/HES1/PARK7/TWIST1/TRIM28/PPARG/LAMTOR5/TXN/KLF4/NIBAN2/GTF2B/RB1/PARP1/CALM2/POU4F2/POU4F1/CEBPG/SKI/CALM3/HMGB2/HAND2/ITGA2/CTNNB1/TRAF6/DAZAP2/PRKN/H1-0/HMGB1/DDRGK1/CALM1/NME1/PINX1"	44
"BP"	"GO:0016079"	"synaptic vesicle exocytosis"	"79/12012"	"115/21069"	0.00665911	0.00665911	0.017163	"SYN1/SYT7/APBA2/DTNBP1/SLC4A8/PFN2/PSEN1/GSK3B/P2RX7/SNAP23/STX1B/SNAP29/RIMS4/DNAJC5/SYP/FMR1/STX4/VPS18/BLOC1S6/NAPA/RAB3A/STX1A/APBA1/DVL1/GIT1/FBXL20/P2RX1/STX2/CSPG5/OTOF/RAB3GAP1/RAP1A/RIMS3/CNR1/GIPC1/NAPB/RAP1B/SYT5/UNC13A/SNAP25/HTR1B/STX11/STXBP1/UNC13C/PREPL/SNAPIN/SNAP47/SYT2/RAB5A/CASK/DOC2A/BRAF/SYNJ1/SV2A/CALM3/STXBP5/ADCY1/CDK5/CACNB2/PRKCB/STX3/CPLX1/CHRNA5/P2RY1/ADORA2B/SYT12/ATP2A2/CTBP2/RIMS2/PPFIA3/SCRIB/CACNB4/SEPTIN5/PIP5K1C/BACE1/PCLO/LRRK2/UNC13B/VAMP2"	79
"BP"	"GO:0002263"	"cell activation involved in immune response"	"216/12012"	"339/21069"	0.00667455	0.00667455	0.0171928	"FGR/ITGAL/ST3GAL1/BTK/TYROBP/ERCC1/SLC11A1/CD74/GRN/GAB2/PARP3/C12orf4/RC3H2/SPHK2/SBNO2/KARS1/CD84/SPI1/TP53BP1/PRKCZ/IFI35/BCL3/RORA/RAB27A/TFRC/TBX21/MLH1/UNG/STXBP2/IL4R/APBB1IP/THOC1/RIF1/PSEN1/PTPRC/LAT2/ICAM1/SNAP23/UNC13D/MSH2/TREM2/IL12RB1/ABL1/MFNG/LGALS1/XBP1/HMOX1/CD40/SMAD7/CORO1A/FOXF1/PYCARD/STX4/RIPK2/NBN/RELB/LILRB1/IL27RA/TGFB1/NKG7/PIK3CG/LFNG/PHF14/PTGDS/SHB/EXOSC3/GBF1/SUPT6H/NSD2/KMT5B/CBL/MDK/CD81/IL23A/ITFG2/PTPN6/RNF8/BCL6/SNX4/FOXP1/LOXL3/IL18R1/MSH6/STXBP3/MAD2L2/SLAMF1/CD46/TNFSF4/MYB/VAMP8/NR4A3/NKX2-3/TNFSF18/PTK2B/CD80/CCR2/CD244/LY9/SHLD2/NCKAP1L/LRP1/NMI/ADGRE2/TICAM1/FGL2/RAC2/EIF2AK4/CRACR2A/NDFIP1/RARA/LGALS3/PRAM1/KMT5C/SWAP70/CD180/NOTCH2/DOCK2/ANXA1/HAVCR2/RC3H1/DOCK10/LCP1/HLX/STXBP1/TLR4/RPS6/ANXA3/LEF1/SLC15A4/IRF8/PDPK1/TP53/APP/HSPD1/NFKBIZ/DOCK11/IL18/FER/ENPP3/RABGEF1/PLCL2/BATF/PAXIP1/KIT/CD1C/FCER1G/ITGB2/ZBTB7B/IL6R/TNFSF13/NLRP3/SLAMF6/SANBR/EOMES/ZC3H12A/RNF168/SYK/ATP7A/TSC1/AP1G1/STAT6/NFKBID/CD300A/CX3CR1/STAT3/LGALS9/PTAFR/GPR183/APLF/ITGAM/ADORA2B/PRKCE/SOCS5/JUNB/PTGER4/PIK3CD/IFNB1/SHLD1/MALT1/MYD88/EXO1/LIG4/CLCF1/GAPT/ZNF683/ATAD5/CD19/GATA2/ZFPM1/FES/HMCES/LAMP1/BCR/S100A13/HMGB1/HLA-DRB1/SEMA4A/ADA/IL27/SPN/PLCG2/ENTPD7/DLL1/MTOR/SUCNR1/CR1/DNASE1/VAMP2/EXOSC6/LILRA2/FER1L5/SHLD3/LYN/RAB44/MILR1/CCL3"	216
"BP"	"GO:0031061"	"negative regulation of histone methylation"	"22/12012"	"27/21069"	0.00688476	0.00688476	0.0176539	"KDM1A/JARID2/AASS/BRCA1/KDM4A/DNMT3B/SIRT1/SMARCB1/PIH1D1/KDM4C/SUPT6H/PHF1/MACROH2A1/KDM3A/DNMT1/MTF2/BCOR/KDM4D/PAX5/WDR5/PRMT6/MLLT6"	22
"BP"	"GO:0031440"	"regulation of mRNA 3'-end processing"	"22/12012"	"27/21069"	0.00688476	0.00688476	0.0176539	"PAF1/ZC3H3/SNRPA/YTHDC1/PAPOLA/ZC3H14/CPEB3/CPSF6/NCBP2/CDC73/CDK9/NCBP1/BARD1/CPSF7/VIRMA/LEO1/NUDT21/AHCYL1/DHX36/HSF1/ZFP36L1/CPEB1"	22
"BP"	"GO:0032042"	"mitochondrial DNA metabolic process"	"22/12012"	"27/21069"	0.00688476	0.00688476	0.0176539	"LIG3/RRM2B/METTL4/DNAJA3/SSBP1/TWNK/MPV17/MGME1/SESN2/DNA2/POLG/TP53/PARP1/FLCN/PRIMPOL/STOML2/STOX1/ENDOG/RRM1/TOP3A/LONP1/POLG2"	22
"BP"	"GO:0033598"	"mammary gland epithelial cell proliferation"	"22/12012"	"27/21069"	0.00688476	0.00688476	0.0176539	"BAX/MAPK1/HOXA5/AREG/CCND1/RTN4/ID2/KDM5B/TNFSF11/RREB1/MED1/BRCA2/PYGO2/BTRC/STAT6/ROBO1/CEBPB/DEAF1/ZNF703/IQGAP3/PHB2/GPX1"	22
"BP"	"GO:0050857"	"positive regulation of antigen receptor-mediated signaling pathway"	"22/12012"	"27/21069"	0.00688476	0.00688476	0.0176539	"PRKCH/STAP1/PTPRC/KCNN4/PRKD2/CD81/FOXP1/RAB29/CCR7/NECTIN2/TESPA1/CMTM3/BCL10/RPS3/CD226/PRKCB/RELA/ADA/SLC39A10/CARD11/NFAM1/IKBKG"	22
"BP"	"GO:0070861"	"regulation of protein exit from endoplasmic reticulum"	"22/12012"	"27/21069"	0.00688476	0.00688476	0.0176539	"ERLEC1/DERL2/SAR1A/EDEM2/DERL3/TM9SF4/CD81/TMEM30A/EDEM1/UBAC2/OS9/GCC2/SORL1/SAR1B/BRSK2/YOD1/SLC35D3/UBE2G2/BCAP31/INSIG1/SVIP/UBE2J1"	22
"BP"	"GO:0031648"	"protein destabilization"	"42/12012"	"57/21069"	0.00689319	0.00689319	0.0176539	"CREBBP/FBXL3/MYLIP/CCDC88C/CUL3/ISOC2/VPS35/CHFR/FBXW11/SIRT6/MUL1/CAPN3/HDAC6/SIRT1/EP300/CTSH/FBXW7/UTP25/GGA3/BMP2/NR1D1/TRIM21/CDC73/MDM2/DERL1/SERF2/GSN/FBXO4/KDM8/SENP2/PEX2/BTRC/PLK1/RNF139/PRNP/RAD23A/DAZAP2/PRKN/SRC/HTT/RNF5/PRKDC"	42
"BP"	"GO:0071320"	"cellular response to cAMP"	"42/12012"	"57/21069"	0.00689319	0.00689319	0.0176539	"KDM1A/CPS1/HSPA5/KCNQ1/RAPGEF3/RPLP0/EZR/HCN2/APEX1/EEF2K/AQP9/PIK3CG/AHR/RAPGEF1/RAPGEF2/RAP1A/PKD2/ITPR2/RAP1B/AKAP9/AANAT/ASS1/INPP5K/FDX1/CYP1B1/APP/HCN3/SRD5A1/DMTN/STC1/INHBB/FBP1/PTAFR/WNT10B/KCNE1/PENK/SLC8A1/WT1/ZFP36L1/PDE2A/SLC26A6/AQP1"	42
"BP"	"GO:0071385"	"cellular response to glucocorticoid stimulus"	"42/12012"	"57/21069"	0.00689319	0.00689319	0.0176539	"CFLAR/ISL1/ATP2B1/EDN1/REST/TFAP4/JAK2/PCK2/PLAT/GSK3A/RPS6KB1/NR3C1/ACVR1/ERRFI1/FOXO3/KLF9/FLT3/ZFP36/ASS1/SERPINF1/CASP9/ANXA1/CYP1B1/USP8/IGF1R/SRD5A1/EIF4E/ATP5F1A/ZFP36L2/BCL2L11/HNRNPU/FBXO32/STC1/DDIT4/BMI1/AXIN2/SSTR2/SMYD3/ZFP36L1/UBE2L3/ND3/AQP1"	42
"BP"	"GO:1902743"	"regulation of lamellipodium organization"	"42/12012"	"57/21069"	0.00689319	0.00689319	0.0176539	"WAS/CD44/NCKAP1/CDC42/FSCN1/CAPZB/CARMIL1/DNM2/HSP90AA1/ARHGEF7/KANK1/ABI3/CORO1C/ACTR3/PIK3CA/RREB1/RAC2/AVIL/RAC1/ACTR2/PLCE1/ABI2/SLIT2/PIK3R1/BIN3/TWF1/FER/WASF2/DMTN/CARMIL2/PDPN/ARPC2/ATP7A/CORO1B/AKIRIN1/SRC/OCLN/PLXNB3/MTOR/TWF2/BRK1/CYFIP1"	42
"BP"	"GO:0090092"	"regulation of transmembrane receptor protein serine/threonine kinase signaling pathway"	"199/12012"	"311/21069"	0.00690955	0.00690955	0.0176856	"CREBBP/ITGA3/HFE/ZC3H3/STRAP/ARID4A/HSPA5/LTBP1/ARID4B/HIPK2/NEO1/TGFBR3/FSTL3/UBE2D1/PALS1/DNM2/FKBP1A/LTBP4/GLG1/TGFB2/BAMBI/HSP90AB1/SIRT1/JAK2/ABL1/EP300/SNW1/PPM1A/BRMS1L/C20orf27/FERMT1/SMAD7/XIAP/RBBP7/NUP93/AXIN1/NOMO3/STUB1/NOMO1/SFRP1/TGFB1/FKBP8/CAV2/CAV1/HOXA13/TGFBR1/ENG/BMPR1A/FBXL15/PBLD/MTMR4/SMURF2/UBE2D3/SNX25/FOLR1/SUDS3/ZNF451/TTK/LOX/HES1/ACVR2B/ACVR1/HDAC1/BMP8B/STK11/ONECUT2/TGFB3/MSX2/ACVR2A/INHBA/GIPC1/LRP1/TNFAIP6/PMEPA1/BMP4/BMP2/TMEM53/PIN1/WFIKKN1/TWSG1/SNX6/CDKN1C/GDF15/LATS1/PPARG/SPART/MEN1/NOTCH2/FST/NREP/KCP/GDF11/ACVR1B/SPRY2/SKIL/SAP130/CCN3/NUMA1/SDCBP/SORL1/CTDSPL2/THBS1/SMAD6/EMILIN1/FBN2/SINHCAF/INHBE/ACVRL1/PCSK6/TGFB1I1/PDPK1/TOB1/GATA6/TP53/RNF165/SMAD4/CCN1/PARP1/GDF7/DLX1/IL17RD/SCUBE3/OGT/IGSF1/GPC3/NOTCH1/ZEB1/LATS2/CRIM1/ADAM17/PELO/DAB2/BMP6/ING1/FLCN/GDF6/CD109/RBPMS/FZD1/RNF111/SKI/NBL1/LEMD2/RBBP4/INHBB/MSX1/BMP10/FSTL1/TGFBR2/SPRY1/SAP30/CITED2/TBX20/SAP30L/ELAPOR2/SHH/SPRED1/FBN1/ILK/RBPMS2/SMAD3/RBPJ/ING2/LDLRAD4/SIN3A/ZEB2/LRG1/CHST11/NRROS/LEMD3/BRMS1/INHBC/SMAD2/UBE2O/EID2/FAM89B/SH2B1/ZBTB7A/RGMA/BMP8A/NOG/ZNF703/BCL9L/PPARA/MAGI2/VWC2/SPRED3/SKOR1/HDAC2/TRIM33/SLC2A10/ADAMTSL2/SPRED2/SMURF1/BMPR2/CSNK2B/MIR17HG/FOXD1/TGFBR3L"	199
"BP"	"GO:0006418"	"tRNA aminoacylation for protein translation"	"40/12012"	"54/21069"	0.00713864	0.00713864	0.0182208	"LARS2/SARS1/KARS1/IARS2/AARS1/EARS2/SARS2/GARS1/CARS1/HARS2/TARS1/RARS1/DARS1/FARSB/WARS2/DARS2/AARS2/LRRC47/LARS1/NARS1/YARS1/CARS2/EPRS1/NARS2/YARS2/WARS1/TARS2/FARS2/RARS2/PARS2/MARS1/HARS1/QARS1/DALRD3/FARSA/TARS3/IARS1/VARS1/MARS2/AARSD1"	40
"BP"	"GO:0071622"	"regulation of granulocyte chemotaxis"	"40/12012"	"54/21069"	0.00713864	0.00713864	0.0182208	"CD74/DAPK2/EDN1/DNM1L/MAPK1/MAPK3/C1QBP/BST1/MDK/IL23A/RIPOR2/THBS4/SLAMF1/TNFSF18/NCKAP1L/TNFAIP6/CCR7/RAC2/MOSPD2/MPP1/C5AR2/RAC1/CCL21/THBS1/SLIT2/TIRAP/MCU/NOD2/PTK2/CXCL8/C3AR1/AKIRIN1/CMKLR1/CXCR2/CSF1R/CAMK1D/CSF1/C5AR1/DPP4/CCL5"	40
"BP"	"GO:0030148"	"sphingolipid biosynthetic process"	"82/12012"	"120/21069"	0.00714523	0.00714523	0.0182208	"AGK/ALDH3B1/ST3GAL1/ELOVL5/SPHK2/ELOVL1/PLPP1/HACD3/ACER3/P2RX7/SPTLC1/CERS4/SPTLC2/VAPA/ST8SIA5/FA2H/ASAH1/PRKD2/ABCA2/P2RX1/OSBP/ST8SIA4/ST3GAL5/PRKD3/B4GALT6/ELOVL4/KDSR/B4GALT4/ORMDL2/TM9SF2/ST3GAL3/SGPP1/GAL3ST1/A4GALT/ORMDL1/PRKAA1/PEMT/CSNK1G2/LARGE1/B4GALNT1/SMPD2/SMPD4/ST6GALNAC4/CERS5/PLPP2/SIRT3/CCN1/CERS2/DEGS1/UGCG/TLCD3B/SAMD8/ST3GAL2/B4GALT5/B4GALT3/ST6GALNAC6/PPM1L/PRKCD/SGMS2/ELOVL7/SPTSSA/HACD1/SGPL1/SMPD1/DEGS2/ORMDL3/CERS6/UGT8/SPHK1/ACER2/GBA1/PNPLA1/ENPP7/CLN8/SPNS2/PLA2G6/CERKL/HACD4/ELOVL2/SGMS1/HACD2/CERS1"	82
"BP"	"GO:0048814"	"regulation of dendrite morphogenesis"	"51/12012"	"71/21069"	0.00715662	0.00715662	0.0182208	"HECW1/SARM1/CDKL3/PAFAH1B1/CDKL5/SS18L2/STAU2/CUL7/NEDD4L/CAMK2B/LZTS1/NEDD4/RAB21/GSK3B/PQBP1/FBXO31/EEF2K/ANKRD27/RAPGEF2/CAPRIN2/CUX2/DBN1/GORASP1/STK11/OBSL1/ID1/YWHAH/EPHB2/ADGRB3/CAPRIN1/DBNL/PARP6/ITPKA/ACTR2/HECW2/PPP3CA/TNIK/LRP8/GPRASP2/TBC1D24/NSMF/SDC2/KNDC1/DHX36/FBXW8/BAIAP2/ANAPC2/SS18L1/SEMA4D/SIPA1L1/CUX1"	51
"BP"	"GO:0046661"	"male sex differentiation"	"121/12012"	"183/21069"	0.00719324	0.00719324	0.0182208	"FKBP4/HOXA11/CSDE1/ERCC1/MAMLD1/ARID4A/CTNNA1/KITLG/ARID4B/YBX3/DMRT3/ASB1/ASPM/HOXA9/ATRX/BAX/TFAP2C/COL9A3/TGFB2/MSH2/CRKL/PATZ1/BIK/SIX4/REC8/FNDC3A/SFRP1/AMH/TFPT/HOXA13/NUDT1/TGFBR1/BMPR1A/CCND1/CBL/ATN1/SMAD5/PDGFRB/WDR48/IL1A/SDC1/DHCR24/KIF18A/TNFSF10/ACVR2A/INHBA/PRDX4/MEA1/TBC1D20/EIF2S2/SOX15/DNAAF11/BCL2L2/SAFB2/RARA/H3-3B/NASP/HSD17B4/WNT2B/AGO4/PDGFRA/TBX3/BRIP1/RNF38/CYP1B1/ADAM21/SCAPER/GATA6/GREB1L/SMAD4/LHX9/ADAM15/RAB13/TMF1/SRD5A1/LHFPL2/ARID5B/DHX37/FER/BCL2L11/BMP6/MMP14/KIT/SPATA2/ACE/H3-3A/INHBB/HMGB2/RHOBTB3/TLR3/CITED2/SHH/SGPL1/NKX3-1/CTNNB1/SF1/ING2/ROR2/AR/ZFPM2/UBB/INSR/BCL2L1/BCL2/UTF1/STAT5B/NUPR1/BOK/KCNE1/TEX19/WT1/FANCA/SYCP2/AKR1C3/PDGFA/NTRK1/LGR4/ADGRG1/HOXA10/SCX/NCOA4"	121
"BP"	"GO:2000628"	"regulation of miRNA metabolic process"	"65/12012"	"93/21069"	0.00723983	0.00723983	0.0182208	"RC3H2/NGFR/SPI1/SREBF1/NFATC3/REST/TGFB2/PDGFB/HIF1A/YY1/KLF5/TGFB1/BMPR1A/NFKB1/PPARD/SRF/DROSHA/NR3C1/MYB/FOXO3/EGR1/BMP4/BMP2/SMARCA4/NR1H2/RARA/PPARG/ETS1/RC3H1/KLF4/MYC/SMAD6/PNPT1/FGF2/GATA6/TP53/SMAD4/ZC3H12A/GNL3/TENT2/TERT/SMAD3/STAT3/ATOH8/FOS/SMAD1/APLN/RELA/HRAS/FOSL1/JUN/GATA2/WT1/MRTFB/LILRB4/PPARA/TEAD1/MRTFA/ZNF512B/SREBF2/ZSWIM8/MIAT/TNF/GAS5/KCNQ1OT1"	65
"BP"	"GO:0002566"	"somatic diversification of immune receptors via somatic mutation"	"12/12012"	"13/21069"	0.00724955	0.00724955	0.0182208	"POLQ/POLB/MLH1/UNG/MSH2/SAMHD1/MSH6/PMS2/MCM3AP/ADAR/POLL/EXO1"	12
"BP"	"GO:0006241"	"CTP biosynthetic process"	"12/12012"	"13/21069"	0.00724955	0.00724955	0.0182208	"CTPS2/NME3/NME4/UCK1/NME7/UCK2/CTPS1/NME6/NME9/UCKL1/NME1/NME2"	12
"BP"	"GO:0007008"	"outer mitochondrial membrane organization"	"12/12012"	"13/21069"	0.00724955	0.00724955	0.0182208	"HSP90AA1/TOMM22/SAMM50/PDCD5/MTX2/TOMM40/TOMM70/HSPA4/MTX1/TOMM20/TOMM5/TOMM7"	12
"BP"	"GO:0009133"	"nucleoside diphosphate biosynthetic process"	"12/12012"	"13/21069"	0.00724955	0.00724955	0.0182208	"AK2/CAD/DHODH/AK1/UMPS/CMPK2/GUK1/AK3/AK5/CMPK1/AK4/DTYMK"	12
"BP"	"GO:0009650"	"UV protection"	"12/12012"	"13/21069"	0.00724955	0.00724955	0.0182208	"ERCC1/SDF4/ERCC2/CAT/ERCC5/XPA/ERCC3/MFAP4/FEN1/ERCC4/GPX1/MC1R"	12
"BP"	"GO:0010826"	"negative regulation of centrosome duplication"	"12/12012"	"13/21069"	0.00724955	0.00724955	0.0182208	"BRCA1/NUBP1/TRIM37/KAT2A/MDM1/KAT2B/CDK5RAP2/CCNF/TMEM67/NPM1/CENATAC/RBM14"	12
"BP"	"GO:0015780"	"nucleotide-sugar transmembrane transport"	"12/12012"	"13/21069"	0.00724955	0.00724955	0.0182208	"SLC35C2/SLC35A2/SLC35D1/SLC35A3/SLC35B1/SLC35D2/SLC35A5/SLC35A1/SLC35A4/SLC35C1/SLC35D3/SLC35B4"	12
"BP"	"GO:0032486"	"Rap protein signal transduction"	"12/12012"	"13/21069"	0.00724955	0.00724955	0.0182208	"RAPGEF3/SGSM3/RAPGEF1/RAPGEF2/CBL/RAP1A/KIF14/RAP2C/RAP1B/RDX/PLK2/RAP2B"	12
"BP"	"GO:0033262"	"regulation of nuclear cell cycle DNA replication"	"12/12012"	"13/21069"	0.00724955	0.00724955	0.0182208	"DBF4/WIZ/TIPIN/ZMPSTE24/ATRX/CDC7/BCL6/INO80/DBF4B/CDT1/NUGGC/DACH1"	12
"BP"	"GO:0034058"	"endosomal vesicle fusion"	"12/12012"	"13/21069"	0.00724955	0.00724955	0.0182208	"VPS41/VPS18/VPS4A/TGFBRAP1/VPS33A/VPS8/VPS11/VPS39/SPHK1/ANKFY1/SAMD9/VPS16"	12
"BP"	"GO:0034086"	"maintenance of sister chromatid cohesion"	"12/12012"	"13/21069"	0.00724955	0.00724955	0.0182208	"ATRX/NAA10/MACROH2A1/SLF2/MAU2/SLF1/DSCC1/RB1/NSMCE2/NIPBL/TNKS/SMC5"	12
"BP"	"GO:0034088"	"maintenance of mitotic sister chromatid cohesion"	"12/12012"	"13/21069"	0.00724955	0.00724955	0.0182208	"ATRX/NAA10/MACROH2A1/SLF2/MAU2/SLF1/DSCC1/RB1/NSMCE2/NIPBL/TNKS/SMC5"	12
"BP"	"GO:0034616"	"response to laminar fluid shear stress"	"12/12012"	"13/21069"	0.00724955	0.00724955	0.0182208	"SMAD7/NFE2L2/TGFB3/KLF2/ASS1/KLF4/MAP2K5/SMAD6/ACE/ABCA1/MAPK7/SREBF2"	12
"BP"	"GO:0036006"	"cellular response to macrophage colony-stimulating factor stimulus"	"12/12012"	"13/21069"	0.00724955	0.00724955	0.0182208	"STAP1/TREM2/DOK1/PDE1B/TLR4/TLR2/FER/DCSTAMP/PTPN2/CSF1R/CSF1/PDE2A"	12
"BP"	"GO:0042921"	"glucocorticoid receptor signaling pathway"	"12/12012"	"13/21069"	0.00724955	0.00724955	0.0182208	"CRY1/NEDD4/PTGES3/NR3C1/ARID1A/CRY2/YWHAH/BMAL1/CLOCK/PHB1/PER1/CALR"	12
"BP"	"GO:0045040"	"protein insertion into mitochondrial outer membrane"	"12/12012"	"13/21069"	0.00724955	0.00724955	0.0182208	"HSP90AA1/TOMM22/SAMM50/PDCD5/MTX2/TOMM40/TOMM70/HSPA4/MTX1/TOMM20/TOMM5/TOMM7"	12
"BP"	"GO:0045815"	"epigenetic maintenance of chromatin in transcription-competent conformation"	"12/12012"	"13/21069"	0.00724955	0.00724955	0.0182208	"ARID1B/SPHK2/SMARCD1/EP300/MACROH2A1/KAT2B/PADI2/ARID1A/WBP2/CHEK1/VPS72/PHF2"	12
"BP"	"GO:0046606"	"negative regulation of centrosome cycle"	"12/12012"	"13/21069"	0.00724955	0.00724955	0.0182208	"BRCA1/NUBP1/TRIM37/KAT2A/MDM1/KAT2B/CDK5RAP2/CCNF/TMEM67/NPM1/CENATAC/RBM14"	12
"BP"	"GO:0051573"	"negative regulation of histone H3-K9 methylation"	"12/12012"	"13/21069"	0.00724955	0.00724955	0.0182208	"KDM1A/BRCA1/KDM4A/DNMT3B/SIRT1/SMARCB1/PIH1D1/KDM4C/KDM3A/DNMT1/KDM4D/PAX5"	12
"BP"	"GO:0060100"	"positive regulation of phagocytosis, engulfment"	"12/12012"	"13/21069"	0.00724955	0.00724955	0.0182208	"STAP1/ABCA7/TREM2/NCKAP1L/C3/CD36/APPL2/ITGA2/RAB31/ANO6/GATA2/PLCG2"	12
"BP"	"GO:0070213"	"protein auto-ADP-ribosylation"	"12/12012"	"13/21069"	0.00724955	0.00724955	0.0182208	"PARP3/PARP12/TNKS2/PARP11/PARP2/PARP6/PARP16/PARP1/PARP8/TIPARP/TNKS/PARP10"	12
"BP"	"GO:0075509"	"endocytosis involved in viral entry into host cell"	"12/12012"	"13/21069"	0.00724955	0.00724955	0.0182208	"EPS15/SIGLEC1/CLEC4M/CAV2/CAV1/PIKFYVE/CTSL/TPCN2/TPCN1/DPP4/JPT2/RNASEK"	12
"BP"	"GO:0090646"	"mitochondrial tRNA processing"	"12/12012"	"13/21069"	0.00724955	0.00724955	0.0182208	"ELAC2/TRIT1/HSD17B10/TRNT1/PRORP/CDK5RAP1/TRMT5/MTO1/RPUSD4/TRMT61B/TRMT10C/PUS1"	12
"BP"	"GO:1900103"	"positive regulation of endoplasmic reticulum unfolded protein response"	"12/12012"	"13/21069"	0.00724955	0.00724955	0.0182208	"BAK1/BAX/XBP1/TMEM33/ATF6/DAB2IP/PIK3R1/BCL2L11/PTPN2/BOK/ERN1/PTPN1"	12
"BP"	"GO:1901503"	"ether biosynthetic process"	"12/12012"	"13/21069"	0.00724955	0.00724955	0.0182208	"ALOX5/AGPS/LPCAT2/PLA2G4C/DHRS7B/CHPT1/PEX7/PLA2G4A/GNPAT/FASN/FAR1/PEDS1"	12
"BP"	"GO:1905155"	"positive regulation of membrane invagination"	"12/12012"	"13/21069"	0.00724955	0.00724955	0.0182208	"STAP1/ABCA7/TREM2/NCKAP1L/C3/CD36/APPL2/ITGA2/RAB31/ANO6/GATA2/PLCG2"	12
"BP"	"GO:0007176"	"regulation of epidermal growth factor-activated receptor activity"	"24/12012"	"30/21069"	0.00735613	0.00735613	0.0184159	"NCK2/TSG101/PSEN1/NEURL1/AREG/FBXW7/CBL/HBEGF/CBLB/ERRFI1/SNX6/VPS25/APP/ADAM17/NCF1/ZFYVE28/SHC1/TGFA/ADORA1/SOCS5/BTC/CHMP6/SOCS4/ZGPAT"	24
"BP"	"GO:0015868"	"purine ribonucleotide transport"	"24/12012"	"30/21069"	0.00735613	0.00735613	0.0184159	"SLC25A5/SLC25A24/ABCC6/SLC25A17/SLC17A9/ABCD1/ABCC5/SLC35B1/SLC35B3/ABCC4/SLC25A23/LRRC8A/SLC25A25/SLC25A4/SLC35B2/SLC33A1/LRRC8E/LRRC8C/SLC19A1/SLC25A42/SLC25A41/CALHM3/CD47/CR1"	24
"BP"	"GO:0031445"	"regulation of heterochromatin formation"	"24/12012"	"30/21069"	0.00735613	0.00735613	0.0184159	"KDM1A/TPR/PIK3CA/CDK2/TRIM28/DNMT1/ZNF304/MORC2/PPHLN1/SETDB2/SAMD1/SETDB1/TASOR/ATF7IP2/SIN3A/ATF7IP/PHF8/RESF1/ZNF445/MPHOSPH8/PHF2/BAZ1A/CTR9/L3MBTL3"	24
"BP"	"GO:0032801"	"receptor catabolic process"	"24/12012"	"30/21069"	0.00735613	0.00735613	0.0184159	"MYLIP/CAPN1/NEDD4/ITCH/MTMR2/KIF16B/SH3GLB1/LGMN/TGFB1/ABCA2/SNX25/BECN1/APOE/FURIN/MVB12A/LAPTM5/DTX3L/CDK5/ANXA2/ZNRF3/PTPN1/PIK3R4/UVRAG/SMURF1"	24
"BP"	"GO:0048207"	"vesicle targeting, rough ER to cis-Golgi"	"24/12012"	"30/21069"	0.00735613	0.00735613	0.0184159	"TRAPPC6A/CUL3/TRAPPC3/SAR1A/TMED2/TFG/KLHL12/PPP6C/PREB/CSNK1D/SEC16A/SAR1B/TRAPPC8/PEF1/TRAPPC2L/TRAPPC11/TRAPPC1/TMED10/TRAPPC12/TRAPPC5/TRAPPC2/TRAPPC4/PDCD6/TRAPPC2B"	24
"BP"	"GO:0048208"	"COPII vesicle coating"	"24/12012"	"30/21069"	0.00735613	0.00735613	0.0184159	"TRAPPC6A/CUL3/TRAPPC3/SAR1A/TMED2/TFG/KLHL12/PPP6C/PREB/CSNK1D/SEC16A/SAR1B/TRAPPC8/PEF1/TRAPPC2L/TRAPPC11/TRAPPC1/TMED10/TRAPPC12/TRAPPC5/TRAPPC2/TRAPPC4/PDCD6/TRAPPC2B"	24
"BP"	"GO:0120261"	"regulation of heterochromatin organization"	"24/12012"	"30/21069"	0.00735613	0.00735613	0.0184159	"KDM1A/TPR/PIK3CA/CDK2/TRIM28/DNMT1/ZNF304/MORC2/PPHLN1/SETDB2/SAMD1/SETDB1/TASOR/ATF7IP2/SIN3A/ATF7IP/PHF8/RESF1/ZNF445/MPHOSPH8/PHF2/BAZ1A/CTR9/L3MBTL3"	24
"BP"	"GO:0002066"	"columnar/cuboidal epithelial cell development"	"38/12012"	"51/21069"	0.007364	0.007364	0.0184252	"BAD/PAX6/PRDM1/TIGAR/RFX3/PGR/GSK3B/HIF1A/KLF5/GSK3A/CDK6/HOXA5/C1GALT1/RHEB/NKX3-2/BMP4/NKX2-2/RARA/BMAL1/IL6ST/CLOCK/GDF11/YAP1/PDPK1/AKT1/SIDT2/BMP6/GPAT4/FZD5/NKX6-1/FASN/RARG/INSM1/TYMS/GATA2/YIPF6/SRC/DLL1"	38
"BP"	"GO:0033865"	"nucleoside bisphosphate metabolic process"	"95/12012"	"141/21069"	0.00743681	0.00743681	0.0185761	"ACSM3/CROT/PDK2/AASS/ELOVL5/DGAT2/FAR2/ELOVL1/PDK3/COASY/ACSL4/ACAT1/ACACB/SULT2B1/DLD/ACOT7/TECR/SLC25A1/ACOT8/ABCD1/MLYCD/GCDH/OGDH/PDHX/MVK/HMGCS1/HMGCR/ABHD14B/ELOVL4/ACOT2/DLST/GPAM/PANK3/SLC25A16/ACOT9/ACSL3/MCEE/SLC35B3/PANK2/PPCS/TPST2/ACSBG2/ACSS2/PPT1/ACLY/PDHA1/MCCC2/HSD17B4/SUCLA2/PPCDC/PAPSS1/NUDT7/MPC2/SLC26A1/HSD17B12/DLAT/OXSM/ACSL1/TDO2/PDK1/PANK1/ACSS1/SLC26A2/SLC35B2/PANK4/GPAT4/DIP2A/ACOT11/BPNT1/PMVK/SUCLG1/ELOVL7/HACD1/ACSF2/MVD/NUDT8/PDHB/TPST1/SUCLG2/DCAKD/ACSF3/ACOT4/PIPOX/ACSM5/ACOT1/DGAT1/SULT1A1/ACSL5/FITM2/FAR1/ELOVL2/PAPSS2/HACD2/NUDT19/ACACA"	95
"BP"	"GO:0033875"	"ribonucleoside bisphosphate metabolic process"	"95/12012"	"141/21069"	0.00743681	0.00743681	0.0185761	"ACSM3/CROT/PDK2/AASS/ELOVL5/DGAT2/FAR2/ELOVL1/PDK3/COASY/ACSL4/ACAT1/ACACB/SULT2B1/DLD/ACOT7/TECR/SLC25A1/ACOT8/ABCD1/MLYCD/GCDH/OGDH/PDHX/MVK/HMGCS1/HMGCR/ABHD14B/ELOVL4/ACOT2/DLST/GPAM/PANK3/SLC25A16/ACOT9/ACSL3/MCEE/SLC35B3/PANK2/PPCS/TPST2/ACSBG2/ACSS2/PPT1/ACLY/PDHA1/MCCC2/HSD17B4/SUCLA2/PPCDC/PAPSS1/NUDT7/MPC2/SLC26A1/HSD17B12/DLAT/OXSM/ACSL1/TDO2/PDK1/PANK1/ACSS1/SLC26A2/SLC35B2/PANK4/GPAT4/DIP2A/ACOT11/BPNT1/PMVK/SUCLG1/ELOVL7/HACD1/ACSF2/MVD/NUDT8/PDHB/TPST1/SUCLG2/DCAKD/ACSF3/ACOT4/PIPOX/ACSM5/ACOT1/DGAT1/SULT1A1/ACSL5/FITM2/FAR1/ELOVL2/PAPSS2/HACD2/NUDT19/ACACA"	95
"BP"	"GO:0034032"	"purine nucleoside bisphosphate metabolic process"	"95/12012"	"141/21069"	0.00743681	0.00743681	0.0185761	"ACSM3/CROT/PDK2/AASS/ELOVL5/DGAT2/FAR2/ELOVL1/PDK3/COASY/ACSL4/ACAT1/ACACB/SULT2B1/DLD/ACOT7/TECR/SLC25A1/ACOT8/ABCD1/MLYCD/GCDH/OGDH/PDHX/MVK/HMGCS1/HMGCR/ABHD14B/ELOVL4/ACOT2/DLST/GPAM/PANK3/SLC25A16/ACOT9/ACSL3/MCEE/SLC35B3/PANK2/PPCS/TPST2/ACSBG2/ACSS2/PPT1/ACLY/PDHA1/MCCC2/HSD17B4/SUCLA2/PPCDC/PAPSS1/NUDT7/MPC2/SLC26A1/HSD17B12/DLAT/OXSM/ACSL1/TDO2/PDK1/PANK1/ACSS1/SLC26A2/SLC35B2/PANK4/GPAT4/DIP2A/ACOT11/BPNT1/PMVK/SUCLG1/ELOVL7/HACD1/ACSF2/MVD/NUDT8/PDHB/TPST1/SUCLG2/DCAKD/ACSF3/ACOT4/PIPOX/ACSM5/ACOT1/DGAT1/SULT1A1/ACSL5/FITM2/FAR1/ELOVL2/PAPSS2/HACD2/NUDT19/ACACA"	95
"BP"	"GO:0045444"	"fat cell differentiation"	"177/12012"	"275/21069"	0.00745142	0.00745142	0.0186022	"ALOX5/WWTR1/PIAS1/TRIO/ADRB1/TFE3/SIRT2/RORA/TRIB2/SREBF1/FERMT2/PTGS2/SIRT6/SDF4/C1QTNF3/AAMDC/OSBPL8/HDAC6/SIRT1/MMP11/CBY1/XBP1/PNPLA3/EP300/STK4/TRIB3/JAG1/E2F1/ZNF516/KLF5/AXIN1/SFRP1/STK3/DKKL1/AKT2/CLIP3/TGFB1/ANKRD26/DHRS7B/ZBTB16/CCND1/WNT5B/CREBL2/PPARD/MAPK14/FBXO9/FAM120B/HES1/ID2/ATF2/RGS2/CREB1/TRIM32/NR4A3/ALDH6A1/MSX2/FABP3/BBS9/ARL4A/EGR2/NR4A1/RREB1/BBS2/MED1/BMP2/MKKS/NR1D1/SIX1/ZFP36/TRPM4/LRP3/PPARG/PER2/GPS2/LGALS12/BMAL1/SORT1/PDGFRA/RNASEL/KLF4/PIM1/ATAT1/TAF8/YAP1/SMAD6/BBS7/WDFY2/JDP2/BBS4/TGFB1I1/FTO/NUDT7/AKT1/CARM1/DUSP10/SOX13/ASXL2/OSBPL11/PLAC8/TCF7L2/TLCD3B/HMGA2/ARID5B/FOXO1/NOCT/SAV1/ZFP36L2/HNRNPU/NR4A2/RETREG1/FLCN/GDF6/CTBP1/ZBTB7B/NAPEPLD/ZNF385A/LRP5/INHBB/CDS1/ZC3H12A/SENP2/NIPBL/ERAP1/GPER1/TTC8/PEX11A/SMAD3/BSCL2/AXIN2/ATF5/ADRB2/WNT10B/SYAP1/ZFPM2/FABP4/LRG1/ASXL1/DLK2/LRRC8C/CEBPB/NOC3L/BBS1/CMKLR1/CTBP2/DDIT3/LPL/CCDC85B/BNIP3/MEX3C/METRNL/TBL1XR1/ZBTB7A/GATA2/ZFPM1/PTGR3/TMEM64/BBS12/PLCB1/ZBTB7C/SOCS1/ZFP36L1/FFAR4/INSIG1/TMEM120B/ADRB3/TMEM120A/LAMB3/ERO1A/MB/GRK5/MAFB/PSMB8/CEBPD/TNF/GPX1/CEBPA/CCDC71L"	177
"BP"	"GO:0016126"	"sterol biosynthetic process"	"49/12012"	"68/21069"	0.00752932	0.00752932	0.0187861	"CYP51A1/MBTPS2/MSMO1/IDI1/SREBF1/FDFT1/SEC14L2/CYB5R3/SQLE/PRKAG2/ERLIN1/SC5D/MVK/LPCAT3/HMGCS1/HMGCR/SCAP/DHCR24/APOA1/INSIG2/POR/APOE/ACLY/HSD17B7/PRKAA1/ERG28/MBTPS1/SOD1/LBR/EBP/NSDHL/ERLIN2/TM7SF2/CYB5R1/ABCG1/G6PD/LSS/FDPS/PMVK/CYB5R2/ACAA2/MVD/FAXDC2/ABCG4/DHCR7/ARV1/INSIG1/CES1/PLPP6"	49
"BP"	"GO:0000184"	"nuclear-transcribed mRNA catabolic process, nonsense-mediated decay"	"36/12012"	"48/21069"	0.0075609	0.0075609	0.0188332	"UPF1/SMG6/PABPC1/GSPT1/EIF3E/SMG9/CASC3/MAGOHB/NCBP2/SMG7/ETF1/UPF3B/HELZ2/CTIF/DHX34/NCBP1/PARN/EIF4A3/DCP1B/UPF2/NBAS/SMG1/MAGOH/SMG8/UPF3A/PYM1/EXOSC10/DCP2/SECISBP2/PNRC2/HNRNPAB/SMG5/SKIC2/RNPS1/RBM8A/DCP1A"	36
"BP"	"GO:0022616"	"DNA strand elongation"	"36/12012"	"48/21069"	0.0075609	0.0075609	0.0188332	"LIG3/MRE11/NUCKS1/POLD3/YY1/GINS1/ACTR5/POLA1/NBN/MCM4/LIG1/TFPT/POLD2/MCM3/RAD50/ACTR8/INO80D/UCHL5/DCLRE1B/POT1/INO80/PCNA/RFC3/ACTL6A/DNA2/POLE3/INO80C/RFC4/TERT/MCM7/INO80E/NFRKB/RUVBL1/POLE/RUVBL2/MCRS1"	36
"BP"	"GO:0050856"	"regulation of T cell receptor signaling pathway"	"36/12012"	"48/21069"	0.0075609	0.0075609	0.0188332	"PHPT1/EZR/SLA2/KCNN4/PRKD2/DUSP3/CD81/PTPN6/DUSP22/CBLB/GBP1/RAB29/ELF1/BTN2A2/CCR7/NECTIN2/LGALS3/PTPN22/TESPA1/RC3H1/BCL10/DGKZ/PTPRJ/RPS3/CD226/LAPTM5/CD300A/PRNP/MALT1/RELA/PTPN2/PAWR/LILRB4/ADA/CARD11/IKBKG"	36
"BP"	"GO:0016053"	"organic acid biosynthetic process"	"224/12012"	"353/21069"	0.00761836	0.00761836	0.0189658	"NDUFAB1/ACSM3/OSBPL7/AASS/MLXIPL/BRCA1/ELOVL5/ALOX5/CD74/CPS1/NR1H3/MRI1/ATP2B4/TBXAS1/ALDH18A1/BCAT1/OAT/ELOVL1/OSBPL3/HSD17B10/ACADVL/ABCB11/DHRS9/PTGS2/MGLL/HACD3/ACACB/EDN1/SLC1A3/PIBF1/SLC27A5/GSTP1/CAD/MGST2/SEPHS1/NLRC4/PHGDH/PTGS1/SIRT1/ACOT7/SCD/HSD3B7/TECR/GGT5/UPB1/GGT1/XBP1/MCAT/MTHFD1/TRIB3/ACOT8/ABCD1/FA2H/MLYCD/PYCARD/PYCR3/ILVBL/BCAT2/PLOD3/PRKAG2/PTGDS/ERLIN1/ALOX12/UGDH/OSBP/PTGES3/LTA4H/SLC38A1/PRKAB1/QKI/SCAP/GLS/PECR/SLC25A12/KYNU/SCP2/PARK7/MECR/PLA2G4A/CTH/MTR/KMO/AKR1A1/ABCD3/PROX1/OSBPL9/APOA1/ELOVL4/ALDH8A1/GOT1/MTHFD1L/RDH10/LIAS/LPGAT1/MTRR/GOT2/IL1B/INSIG2/NR1D1/ASL/GAD1/ALDH1A2/CDO1/GAMT/APOC1/ACSBG2/OSBPL2/ASS1/GGT7/IDO1/NR1H2/ACLY/PRKAB2/PER2/PRKAA1/PCBD2/SERINC3/ALOX5AP/GSTM1/FADS2/ANXA1/PSAT1/SDS/PNPLA8/GLUL/CYP27A1/SUCLA2/CASP1/ASNSD1/SDSL/CSAD/SLC27A2/CYP1A1/ABHD2/OSBPL1A/WDTC1/MGST3/CRABP2/DEGS1/PYCR2/ABHD1/THNSL2/SCD5/ENOPH1/CBR4/PSPH/STAR/ERLIN2/PTGES2/PTGES/GLUD1/HSD17B12/APIP/AASDHPPT/GGTLC1/FADS1/OXSM/PLOD2/ACSS1/PRG3/PRXL2B/ABHD3/SLC45A3/CBR1/CBS/FGFR4/NAGS/ALOX15/HAAO/MTHFD2L/LIPH/ELOVL7/STARD4/SERINC5/DAGLB/FABP5/SYK/MID1IP1/NOXRED1/HACD1/LIPC/PCBD1/GPX4/SRR/GSTM4/FASN/NANP/GATM/CARNS1/CYP7B1/ABCD2/LPL/ACSF3/SHMT1/MTHFR/GATD1/ACOT4/DHFR2/SEPHS2/SHMT2/ADI1/PYCR1/ABAT/ACSM5/KLHL25/ALDH1A3/PRMT3/INSIG1/CLN3/DPYD/UROS/HACD4/AKR1C3/ELOVL2/CES1/HSD17B8/HACD2/LTC4S/GSTM2/FADS3/DHFR/EIF6/DECR2/ACACA"	224
"BP"	"GO:0010039"	"response to iron ion"	"26/12012"	"33/21069"	0.00765525	0.00765525	0.0190363	"HFE/ATG5/CYBRD1/TFRC/CPOX/TF/HMOX1/HIF1A/MAP1LC3A/HAMP/TFR2/CCND1/SLC11A2/ACO1/BECN1/TFAP2A/SLC40A1/CYP1A1/ALAD/BMP6/G6PD/FXN/ATP7A/B2M/BCL2/ABAT"	26
"BP"	"GO:0033137"	"negative regulation of peptidyl-serine phosphorylation"	"26/12012"	"33/21069"	0.00765525	0.00765525	0.0190363	"MLXIPL/HGF/BAK1/NCK2/BAX/PPM1F/RASSF2/SMAD7/CAV1/PDE4D/GADD45A/INPP5K/PWP1/GPD1L/CNKSR3/NCK1/DMTN/PAQR3/DDIT4/BDKRB2/PTEN/INPP5J/INPP5F/DMD/RACK1/GGNBP2"	26
"BP"	"GO:0060562"	"epithelial tube morphogenesis"	"245/12012"	"388/21069"	0.00766181	0.00766181	0.019042	"PLXND1/DVL2/HOXA11/RALA/PKD1/MKS1/CC2D2A/NTN1/TIE1/RHOA/PRKACA/TEAD2/CELSR1/DLG1/SIRT6/TULP3/EDN1/PSEN1/MEF2C/PGR/GRHL2/WNT11/TMED2/KDM2B/HECTD1/TGFB2/ABL1/NRP1/CECR2/SIX4/ASB2/HIF1A/MTHFD1/IFT52/STK4/SALL4/CTSZ/MIB1/ESRP2/TSC2/FOXF1/CLUAP1/SALL1/CTSH/FZD3/SFRP1/STK3/PRKD2/TGFB1/MEGF8/RASIP1/TMEM59L/MET/HOXA5/GLI3/LHX2/ENG/DVL1/SUFU/PFN1/KAT2A/AREG/FOLR1/MDK/VDR/TIMELESS/PTK7/SRF/VEGFA/NR3C1/NPHP3/HES1/IFT57/FOXP1/ACVR1/WNT6/KDM5B/PROX1/PKD2/GNA13/MSX2/MTHFD1L/APAF1/RDH10/TBX2/LIAS/CXCR4/TWIST1/STIL/SDC4/SOX4/EFNB2/BMP4/HS3ST3B1/PAX8/MED1/VASP/GZF1/BMP2/MKKS/WNK4/SIX1/PODXL/DLL4/FOXA1/LAMA5/RARA/STARD13/KRAS/MICAL2/WNT2B/NOTCH2/TBX3/AHI1/AGT/SPRY2/SETDB2/CCM2/MYC/YAP1/IFT172/KIF20B/FGF2/BBS7/LEF1/SEC24B/PRICKLE1/ACVRL1/BBS4/PML/ITGAX/GREB1L/CCDC40/SMAD4/BCL10/PRKACB/LMO4/GDF7/RHOB/SLIT2/KLHL3/GPC3/NOTCH1/ADM/PAK1/ST14/TBX6/DLG5/EDNRA/HS2ST1/HS3ST3A1/CDK20/MMP14/FZD1/SKI/RNF207/ARHGAP35/DVL3/LRP5/RBM15/KIF26B/BBS5/TGFBR2/HESX1/IFT122/SPRY1/HAND2/CASP3/CITED2/TBX20/SHH/FZD6/TSC1/STOX1/RET/SPINT1/BTRC/ILK/DCHS1/MESP1/SMAD3/NKX3-1/CCDC103/C2CD3/CTNNB1/RBPJ/GBX2/GDNF/SEMA4C/AR/CXCL10/ARL13B/CLIC4/LUZP1/SIX2/MTSS1/PIK3CD/BCL2/RPS7/PPP1CA/RARG/MMRN2/DAG1/TCAP/GLMN/TRAF6/MTHFR/DEAF1/IRX3/CTNNBIP1/FZD2/CXCR2/SCRIB/SETD2/RGMA/EXT1/CSF1R/NOG/PRKX/CSF1/MED12/WT1/PBX1/PTCH1/COL4A1/PLXNB2/SRC/NRARP/CEP290/DLL1/OPA1/SOX18/PHACTR4/BRD2/NOTCH4/FKBPL/CSNK2B/DDR1/TCTN1/LGR4/PHB2/PPP3R1/TNF/FOXD1/HOXB7"	245
"BP"	"GO:0006112"	"energy reserve metabolic process"	"63/12012"	"90/21069"	0.00769876	0.00769876	0.0191232	"RB1CC1/PHKA2/PPP1R3F/GYG2/PHKA1/PYGM/GSK3B/SORBS1/PYGL/PYGB/RUBCNL/PHKB/GYS1/AKT2/GSK3A/PRKAG2/PTGES3/PCDH12/GBE1/POMC/PASK/LEPR/ACADM/STBD1/GNMT/NR1D1/DYRK2/GFPT2/SELENOS/PER2/INPP5K/PPP1R3D/KL/IL6ST/MRAP2/MYC/KHK/GABARAPL1/AKT1/PFKM/PHKG2/AGL/GYG1/PHKG1/IRS1/PGM2/UGP2/INSR/GAA/PPP1CA/PPP1R3B/EPM2AIP1/PHLDA2/PPP1R2/IRS2/PPP1CC/ADRB3/STK40/GFPT1/MTOR/PPP1CB/PPP1R3G/PPP1R3E"	63
"BP"	"GO:2000249"	"regulation of actin cytoskeleton reorganization"	"34/12012"	"45/21069"	0.00771893	0.00771893	0.0191626	"BAIAP2L1/STAP1/PHPT1/CDC42/RAPGEF3/CARMIL1/ABL1/NRP1/HCK/ABI3/MDK/ARHGDIB/PTK2B/BAIAP2L2/GMFG/NOTCH2/PDGFRA/BCAS3/ARHGDIA/TRPM2/ABL2/HAX1/IQGAP2/ESAM/F11R/CARMIL2/CDK5/DAPK3/HRAS/BAIAP2/HCLS1/FES/CSF1R/CD2AP"	34
"BP"	"GO:0006073"	"cellular glucan metabolic process"	"56/12012"	"79/21069"	0.00775423	0.00775423	0.0192181	"RB1CC1/PHKA2/PPP1R3F/GYG2/PHKA1/PYGM/GSK3B/SORBS1/PYGL/PYGB/RUBCNL/PHKB/GYS1/AKT2/GSK3A/PRKAG2/PTGES3/PCDH12/GBE1/POMC/PASK/LEPR/ACADM/STBD1/GNMT/NR1D1/DYRK2/SELENOS/PER2/INPP5K/PPP1R3D/IL6ST/KHK/GABARAPL1/AKT1/PFKM/PHKG2/AGL/GYG1/PHKG1/IRS1/PGM2/UGP2/INSR/GAA/PPP1CA/PPP1R3B/EPM2AIP1/PHLDA2/PPP1R2/IRS2/PPP1CC/STK40/PPP1CB/PPP1R3G/PPP1R3E"	56
"BP"	"GO:0043462"	"regulation of ATP-dependent activity"	"56/12012"	"79/21069"	0.00775423	0.00775423	0.0192181	"LTF/MNAT1/GABARAPL2/VMP1/ATP1B3/PFN2/MCM2/DNAJC10/DNM2/DNAJB11/MSH2/SIRT1/VCPKMT/AHSA1/SNRNP70/SSBP1/PPIF/PFN1/MSH3/TNNC1/THADA/SUMO1/MSH6/HSPA2/POT1/ATP1B2/ATP5IF1/DNAJB1/DHX9/DNAJB2/FXYD2/TPM1/TP53/ATP1B1/TOR1AIP1/GTF2H2/HNRNPU/OXA1L/VMA21/CHTOP/C4orf3/TSC1/PXK/TOR1AIP2/SETMAR/DNAJC24/BRSK2/TMEM64/IFIT1/PLSCR1/ATP2A1/MYL4/TPM2/DNAJC9/PAM16/UHRF1"	56
"BP"	"GO:0044042"	"glucan metabolic process"	"56/12012"	"79/21069"	0.00775423	0.00775423	0.0192181	"RB1CC1/PHKA2/PPP1R3F/GYG2/PHKA1/PYGM/GSK3B/SORBS1/PYGL/PYGB/RUBCNL/PHKB/GYS1/AKT2/GSK3A/PRKAG2/PTGES3/PCDH12/GBE1/POMC/PASK/LEPR/ACADM/STBD1/GNMT/NR1D1/DYRK2/SELENOS/PER2/INPP5K/PPP1R3D/IL6ST/KHK/GABARAPL1/AKT1/PFKM/PHKG2/AGL/GYG1/PHKG1/IRS1/PGM2/UGP2/INSR/GAA/PPP1CA/PPP1R3B/EPM2AIP1/PHLDA2/PPP1R2/IRS2/PPP1CC/STK40/PPP1CB/PPP1R3G/PPP1R3E"	56
"BP"	"GO:0001893"	"maternal placenta development"	"28/12012"	"36/21069"	0.00781499	0.00781499	0.0193579	"PRDM1/DAZAP1/PTGS2/TMED2/CYP27B1/VDR/PPARD/STC2/ASH1L/SPP1/LIF/PARP2/MEN1/AKT1/PARP1/GHRL/DEDD/STC1/TCF23/CITED2/CTSB/PRDX3/JUNB/BSG/STOX2/NR2F2/EPOR/BMPR2"	28
"BP"	"GO:0019320"	"hexose catabolic process"	"32/12012"	"42/21069"	0.00782517	0.00782517	0.0193616	"BAD/TKTL1/FUT8/PFKP/PKM/ENO1/TIGAR/PGK1/GALK1/ENO3/TPI1/ENO2/SLC25A12/GALE/TP53/FOXK2/PFKL/GALM/TKFC/PFKM/HK1/HK2/HK3/LRP5/FOXK1/GLYCTK/GLB1/FUT10/FUT2/FUT7/FUT4/GALT"	32
"BP"	"GO:0070050"	"neuron cellular homeostasis"	"32/12012"	"42/21069"	0.00782517	0.00782517	0.0193616	"TSPOAP1/HEXB/ATP2B3/ATP2B1/PSEN1/CHMP2B/TYRO3/CA2/TMEM106B/P2RX1/CLCN3/TMEM175/IMMT/PRKAA1/HTR1B/DNAJB2/APP/SNAPIN/ATP2B2/TAOK1/HAAO/DISC1/ADORA1/BAP1/MAP1A/CA7/P2RY1/CALB2/FGGY/ATP2A2/PRKN/DCTN1"	32
"BP"	"GO:0043403"	"skeletal muscle tissue regeneration"	"30/12012"	"39/21069"	0.00786371	0.00786371	0.0194138	"CFLAR/IFRD1/CD9/CAPN3/KLF5/MTPN/EZH2/SGCA/CD81/PPARD/KPNA1/BCL9/SOX15/LARGE1/PTGFRN/ANXA1/PPP3CA/TARBP2/BIN3/FZD7/SELENON/TGFBR2/HDGFL2/WNT10B/TMEM182/HOPX/DAG1/AKIRIN1/MYOZ1/GPX1"	30
"BP"	"GO:0048821"	"erythrocyte development"	"30/12012"	"39/21069"	0.00786371	0.00786371	0.0194138	"ALAS1/ARID4A/JMJD6/SLC25A40/MAEA/BRD1/ERCC2/SLC11A2/SH2B3/SRF/BCL6/PTBP3/NCKAP1L/FAM210B/MED1/KLF2/ABCB10/RPS6/TMOD3/LYAR/DMTN/G6PD/TRIM58/FLVCR1/BAP1/CITED2/BPGM/ZBTB7A/L3MBTL3/RHEX"	30
"BP"	"GO:0050685"	"positive regulation of mRNA processing"	"30/12012"	"39/21069"	0.00786371	0.00786371	0.0194138	"PAF1/THRAP3/DAZAP1/CLNS1A/CIRBP/PRMT5/SNW1/RBM3/SNRNP70/CPEB3/HSPA8/PRPF19/NUP98/NCBP2/NCL/WDR77/PRDX6/CDC73/TRA2B/NCBP1/SF3B4/RBMX/TRA2A/LEO1/NUDT21/DHX36/HSF1/HMX2/RBMXL1/CPEB1"	30
"BP"	"GO:1903955"	"positive regulation of protein targeting to mitochondrion"	"30/12012"	"39/21069"	0.00786371	0.00786371	0.0194138	"USP36/CSNK2A2/HUWE1/SH3GLB1/HPS4/PDCD5/GSK3A/UBE2D3/FBXW7/HTRA2/RHOU/RAC2/PRKAA1/NPEPPS/SAE1/PINK1/UBE2J2/VPS11/FZD5/BAP1/MICALL2/ABLIM3/ATG13/ARIH2/UBE2L3/UBL4B/TOMM7/UBL5/SREBF2/LEPROT"	30
"BP"	"GO:0051259"	"protein complex oligomerization"	"178/12012"	"277/21069"	0.00801124	0.00801124	0.0197485	"ALS2/PKD1/CD74/SPAST/KCNG1/POLQ/ME1/ELAVL1/TP53BP1/VPS35/JMJD6/HSD17B10/TP63/ACACB/TP73/DNM1L/FUS/SLC9A1/MCOLN1/NLRC4/NLRP1/TRPM7/UPB1/HSCB/CBY1/KCTD17/STK4/SAMHD1/KCND1/PYCARD/EHD4/STK3/GSDMD/KCTD9/KCNA7/SLC1A5/CRTC1/COMP/SSBP1/MICU1/TWNK/MPP2/TNFAIP1/UGDH/EHD1/ASIC1/KCTD10/CPSF6/ACOT13/PRPH2/THG1L/ECT2/GLS/FARSB/KCNC4/CTH/CRYZ/ZNHIT6/PKD2/ATL2/CUTC/IKZF4/KCNJ2/KCNS1/GNMT/CLYBL/VASP/PRMT1/ZBTB1/ALDH1A2/TRPM4/OSBPL2/CHMP2A/KCNC3/NINJ1/ALOX5AP/KCTD1/APPL2/KCTD3/YME1L1/LRRC8A/PNPT1/G3BP2/CRTC3/NOL3/TP53/SAMD1/TRPM2/BCL10/ALDH9A1/TIFA/CBR4/RBMX/SIGMAR1/ALAD/NACC2/APIP/ROM1/CPSF7/ALDOA/TDO2/HOMER1/KCTD15/GBP5/OXA1L/KCTD18/MCU/USP16/SHKBP1/CRTC2/KCNF1/WDCP/ZC3H12A/COL1A2/HGSNAT/STOML2/HPRT1/CEP57/B2M/NUDT21/GOLGA2/RRM1/TK1/ABCA3/KCTD5/KCTD6/MLKL/MAT2A/LETM1/PDCD6IP/KCNS3/TRMT61B/KCND3/LRRC8C/LRRC8D/RRM2/PRNP/NLRP6/KCTD13/TMEM70/BOK/GRIN1/SHMT1/TRIM72/KCNA3/AQP11/BEND3/KCTD12/FARSA/PRF1/KCTD2/FKRP/ZNF746/RNF135/SHMT2/CALHM3/ALDH1A3/STING1/ATL3/KRT10/ISG15/CARD9/TMEM120B/KCTD21/TMEM120A/HLA-DRB1/RYR1/EVL/ZNF777/TRPV1/BLM/CARD11/ATL1/ARC/OPA1/HSD17B8/KCTD7/ACACA"	178
"BP"	"GO:0002366"	"leukocyte activation involved in immune response"	"213/12012"	"335/21069"	0.00802695	0.00802695	0.0197485	"FGR/ITGAL/ST3GAL1/BTK/TYROBP/ERCC1/SLC11A1/CD74/GRN/GAB2/PARP3/C12orf4/RC3H2/SPHK2/SBNO2/KARS1/CD84/SPI1/TP53BP1/PRKCZ/IFI35/BCL3/RORA/RAB27A/TFRC/TBX21/MLH1/UNG/STXBP2/IL4R/APBB1IP/THOC1/RIF1/PSEN1/PTPRC/LAT2/ICAM1/SNAP23/UNC13D/MSH2/TREM2/IL12RB1/ABL1/MFNG/LGALS1/XBP1/HMOX1/CD40/SMAD7/CORO1A/FOXF1/PYCARD/STX4/RIPK2/NBN/RELB/LILRB1/IL27RA/TGFB1/NKG7/PIK3CG/LFNG/PHF14/PTGDS/SHB/EXOSC3/SUPT6H/NSD2/KMT5B/CBL/MDK/CD81/IL23A/ITFG2/PTPN6/RNF8/BCL6/SNX4/FOXP1/LOXL3/IL18R1/MSH6/STXBP3/MAD2L2/SLAMF1/CD46/TNFSF4/MYB/VAMP8/NR4A3/NKX2-3/TNFSF18/PTK2B/CD80/CCR2/CD244/LY9/SHLD2/NCKAP1L/NMI/ADGRE2/TICAM1/FGL2/RAC2/EIF2AK4/CRACR2A/NDFIP1/RARA/LGALS3/PRAM1/KMT5C/SWAP70/CD180/NOTCH2/DOCK2/ANXA1/HAVCR2/RC3H1/DOCK10/LCP1/HLX/STXBP1/TLR4/RPS6/ANXA3/LEF1/SLC15A4/IRF8/PDPK1/TP53/HSPD1/NFKBIZ/DOCK11/IL18/FER/ENPP3/RABGEF1/PLCL2/BATF/PAXIP1/KIT/CD1C/FCER1G/ITGB2/ZBTB7B/IL6R/TNFSF13/NLRP3/SLAMF6/SANBR/EOMES/ZC3H12A/RNF168/SYK/ATP7A/TSC1/AP1G1/STAT6/NFKBID/CD300A/CX3CR1/STAT3/LGALS9/PTAFR/GPR183/APLF/ITGAM/ADORA2B/PRKCE/SOCS5/JUNB/PTGER4/PIK3CD/IFNB1/SHLD1/MALT1/MYD88/EXO1/LIG4/CLCF1/GAPT/ZNF683/ATAD5/CD19/GATA2/ZFPM1/FES/HMCES/LAMP1/BCR/S100A13/HMGB1/HLA-DRB1/SEMA4A/ADA/IL27/SPN/PLCG2/ENTPD7/DLL1/MTOR/SUCNR1/CR1/DNASE1/VAMP2/EXOSC6/LILRA2/FER1L5/SHLD3/LYN/RAB44/MILR1/CCL3"	213
"BP"	"GO:0001780"	"neutrophil homeostasis"	"17/12012"	"20/21069"	0.00804364	0.00804364	0.0197485	"BTK/PIK3CB/MTHFD1/SH2B3/MPL/ANXA1/ITPKB/SLC7A11/MERTK/XKR8/AXL/PIK3CD/CXCR2/HCAR2/CSF1/PDE4B/HMGB1"	17
"BP"	"GO:0001845"	"phagolysosome assembly"	"17/12012"	"20/21069"	0.00804364	0.00804364	0.0197485	"SYT7/RAB7A/P2RX7/SRPX/CORO1A/SPG11/PIKFYVE/RAB14/TMEM175/ARL8B/MYO7A/RAB20/VIPAS39/RAB39A/VPS33B/CLN3/RAB7B"	17
"BP"	"GO:0007000"	"nucleolus organization"	"17/12012"	"20/21069"	0.00804364	0.00804364	0.0197485	"DDX11/USP36/SIRT2/ACTR6/BAZ2A/RRN3/SIRT1/SUV39H1/RPS19/POLR1B/EMG1/RRP8/SMARCA5/NOLC1/PHF8/BEND3/PHF2"	17
"BP"	"GO:0045091"	"regulation of single stranded viral RNA replication via double stranded DNA intermediate"	"17/12012"	"20/21069"	0.00804364	0.00804364	0.0197485	"TOP2B/APOBEC3H/APOBEC3F/TRIM28/TOP2A/INPP5K/MORC2/SETDB1/HMGA2/TASOR/CXCL8/RESF1/APOBEC3B/MPHOSPH8/APOBEC3G/APOBEC3D/APOBEC3C"	17
"BP"	"GO:0055093"	"response to hyperoxia"	"17/12012"	"20/21069"	0.00804364	0.00804364	0.0197485	"NOX1/FAS/POLB/MMP2/SLC7A5/CAV1/COL1A1/PDGFRB/CAT/CYP1A1/FOXO1/PDPN/BNIP3/TXNRD2/HDAC2/ATG7/ATP6"	17
"BP"	"GO:0070314"	"G1 to G0 transition"	"17/12012"	"20/21069"	0.00804364	0.00804364	0.0197485	"CAPN3/PHGDH/SMPD3/EZH2/CYP27B1/ZBTB17/STK11/RPL23/RRP8/MYBBP1A/RIDA/GATA6/TP53/ZNF503/CDK5R1/WDR6/STRADA"	17
"BP"	"GO:0097202"	"activation of cysteine-type endopeptidase activity"	"17/12012"	"20/21069"	0.00804364	0.00804364	0.0197485	"BAD/BAK1/CYFIP2/CASP8/NLRC4/TBC1D10A/LGMN/PYCARD/RIPK2/PERP/APAF1/CASP9/IFI16/FADD/CYCS/NLRP6/ASPH"	17
"BP"	"GO:1905146"	"lysosomal protein catabolic process"	"17/12012"	"20/21069"	0.00804364	0.00804364	0.0197485	"LAMP2/VPS35/MARCHF2/LAPTM4B/TMEM106B/LRP1/MGAT3/LDLR/CCDC115/ATP13A2/MFSD8/TPP1/DPP7/GBA1/CLN3/VPS13A/TMEM199"	17
"BP"	"GO:1903509"	"liposaccharide metabolic process"	"83/12012"	"122/21069"	0.00814188	0.00814188	0.0199787	"DPM1/PIGQ/ST3GAL1/HEXB/GALC/PIGV/ST3GAL6/PIGB/GBA2/BAX/PIGS/CERK/PIGH/PIGU/ST8SIA5/GLA/FA2H/ITGB8/ABCA2/PIGL/ST3GAL4/GPLD1/ST8SIA4/ST3GAL5/B4GALT6/PIGZ/B4GALT4/PIGT/TM9SF2/ST3GAL3/GAL3ST1/A4GALT/CLN6/PRKAA1/LARGE1/B4GALNT1/PIGC/AOAH/ST6GALNAC4/DPM2/GLTP/PIGK/PIGM/SCCPDH/SUMF1/UGCG/GBGT1/PGAP2/PIGF/MPPE1/ST3GAL2/KIT/B4GALT5/B4GALT3/ST6GALNAC6/PGAP3/NEU3/PRKCD/PIGX/PGAP4/PIGA/PIGO/SMPD1/GLB1/PIGG/UGT8/B3GNT5/FUT2/GBA1/DPM3/FUCA1/ENPP7/PIGP/GM2A/GAL3ST4/PGAP1/PIGN/GPAA1/NAGA/NEU4/NEU1/HEXA/CPTP"	83
"BP"	"GO:0005976"	"polysaccharide metabolic process"	"78/12012"	"114/21069"	0.0081548	0.0081548	0.0199994	"RB1CC1/PHKA2/PPP1R3F/GYG2/PHKA1/PYGM/NDST1/GSK3B/SORBS1/PDGFB/PYGL/PYGB/RUBCNL/PHKB/HAS3/SMPD3/GYS1/AKT2/TGFB1/GSK3A/PRKAG2/NFKB1/PTGES3/PCDH12/GBE1/POMC/PASK/LEPR/ACADM/STBD1/GNMT/NR1D1/DYRK2/SELENOS/PER2/INPP5K/PPP1R3D/CHIT1/IL6ST/AOAH/KHK/GABARAPL1/CLTC/AKT1/CHST7/CSGALNACT1/EXT2/PFKM/HS2ST1/PHKG2/B3GNT7/B4GALT5/AGL/GYG1/PHKG1/NDST2/IRS1/PGM2/UGP2/CSGALNACT2/B3GNT2/INSR/GAA/PPP1CA/PPP1R3B/B3GNT8/EPM2AIP1/PHLDA2/EXT1/PPP1R2/IRS2/PPP1CC/STK40/AP2A1/PPP1CB/PPP1R3G/PPP1R3E/B3GNT9"	78
"BP"	"GO:0097194"	"execution phase of apoptosis"	"54/12012"	"76/21069"	0.008208	0.008208	0.0201188	"CASP10/CFLAR/CASP8/SIRT2/FAP/BAX/RFFL/CECR2/DICER1/ACIN1/STK24/FZD3/BBC3/DNASE2/CASP2/CDK5RAP3/MADD/BNIP1/HTRA2/FASLG/APAF1/ACVR1C/TOP2A/CASP9/CASP6/TP53/AKT1/CAPN10/TP53BP2/AIFM1/EXOG/XKR8/DFFA/TAOK1/DEDD2/ZC3H12A/CASP3/GPER1/CASP7/BLCAP/ENDOG/DFFB/RNF34/XKR6/BCL2L1/BOK/SHARPIN/PAK2/FOXL2/AIFM3/HSF1/CIDEC/PLSCR1/XKR9"	54
"BP"	"GO:0045664"	"regulation of neuron differentiation"	"131/12012"	"200/21069"	0.00854997	0.00854997	0.0209455	"PAX6/SPAG9/ISL1/LTK/CDON/HMG20B/KDM4A/ASPM/RHOA/ROCK1/TCF3/MAP3K13/NOTCH3/WDR62/RAP1GAP/FGFR1/TP73/MEF2C/GSK3B/REST/NCOA1/NRCAM/DPYSL2/JAG1/CDK5RAP1/MIB1/SFRP1/ESRP1/GLI3/CXCL12/CDK5RAP3/MMD/PRPF19/DDX6/BCL6/HES1/ECT2/EIF4G1/ID2/DLX2/ARHGEF2/MYCL/PROX1/FOXO3/TGIF2/TRIM32/BCL11A/SOCS2/BMP4/MED1/NKX2-2/BMP2/SIX1/ZC4H2/YWHAH/EIF2AK4/FOXA1/CASZ1/MAP1B/RARA/NREP/DTX1/GDF11/HEY2/EDNRB/ZFHX2/BIN1/CDK5RAP2/FGF2/TCF12/HMG20A/ZFHX3/CSNK1D/APP/EFNA3/GDF7/MEIS1/DLX1/CTDSP1/CNTN4/NOTCH1/ZEB1/FEZ1/TBX6/ITGB1/DIXDC1/EIF4E/POU4F2/BEND6/BMP6/IMPACT/TIAM1/GDF6/GDPD5/NBL1/ISL2/NEPRO/NKX6-1/HEYL/TLX3/HEY1/SHH/RET/B2M/GPRC5B/CYB5D2/SIN3A/RAC3/YWHAG/GPR37L1/BCL2/LSM1/CDK5R1/IRX3/ZHX2/CALR/GATA2/S1PR5/ADRA2C/EIF4ENIF1/PBX1/MOSMO/VWC2/LRRK2/TCF4/DLL1/DISP3/OLIG2/CSNK1E/CPNE1/ADRA2B"	131
"BP"	"GO:0038093"	"Fc receptor signaling pathway"	"43/12012"	"59/21069"	0.00868137	0.00868137	0.0212323	"FGR/BTK/FYN/MAPK9/MAP2K4/PRKCQ/MAP2K7/PTPRC/MAP3K1/ABL1/HCK/IKBKB/LIMK1/MAPK8/SOS1/NR4A3/PLCG1/PLD2/VAV3/MAP3K7/APPL2/MYO1G/VAV1/PTPRJ/PAK1/FCGR1A/FER/KIT/APPL1/FCER1G/VAV2/PIGR/PRKCD/SYK/PTK2/PRKCE/TRAF6/YES1/PLA2G6/CD47/SRC/PLCG2/LYN"	43
"BP"	"GO:0048010"	"vascular endothelial growth factor receptor signaling pathway"	"43/12012"	"59/21069"	0.00868137	0.00868137	0.0212323	"FYN/FLT4/BCAR1/FOXC1/NEDD4/EPN2/NRP1/HIF1A/FLT1/PRKD2/CADM4/GRB10/HSPB1/MAPK14/VEGFA/MAPKAPK3/PGF/PTK2B/IL1B/TMEM204/NIBAN2/DAB2IP/EMILIN1/VAV1/ARNT/VEGFC/HHEX/FGF18/VAV2/ITGA5/MAPKAPK2/PRKCB/AXL/PTK2/MMRN2/VEGFB/FZD4/PAK2/HGS/PTPN1/SRC/PDCD6/ITGB3"	43
"BP"	"GO:0090175"	"regulation of establishment of planar polarity"	"43/12012"	"59/21069"	0.00868137	0.00868137	0.0212323	"DVL2/CELSR3/MKS1/RHOA/CDC42/CELSR1/GPC4/WNT11/ABL1/DAAM1/FZD3/SFRP1/PLEKHA4/DVL1/SMURF2/JHY/PTK7/NPHP3/ANKRD6/RAC1/SEC24B/PRICKLE1/NKD1/ARHGEF19/CELSR2/GPC3/DAB2/FZD7/TIAM1/FZD1/DVL3/RYK/FZD6/DACT1/ROR2/MLLT3/VANGL1/FZD2/ZNRF3/MED12/SAPCD2/MAGI2/SMURF1"	43
"BP"	"GO:0097530"	"granulocyte migration"	"115/12012"	"174/21069"	0.00879465	0.00879465	0.0214976	"CD74/DAPK2/WDR1/EDN1/CXCL2/DNM1L/TGFB2/MAPK1/SRP54/CD99L2/MAPK3/CCL22/PIK3CG/CCL24/GBF1/C1QBP/CCL2/CCL8/CCL1/BST1/MDK/IL23A/RIPOR2/THBS4/SELENOK/IL1A/CCL20/PIKFYVE/IL1R1/SLAMF1/CSF3R/TNFSF18/NCKAP1L/TNFAIP6/PREX1/TREM1/CXCL6/IL1B/CCR7/ADGRE2/RAC2/MOSPD2/MPP1/CCL25/LGALS3/VAV3/C5AR2/ANXA1/RAC1/CCL21/THBS1/VAV1/S100A8/ITGA9/SLIT2/TIRAP/ADAM8/MCOLN2/CXADR/MCU/CXCL13/SLAMF8/FCER1G/ITGB2/JAML/S100A9/CXCR1/IL17RC/CXCL3/CXCL5/CXCL1/SYK/PPIB/NOD2/CD300A/RHOH/CXCL10/CXCL11/PTK2/CXCL8/JAGN1/PTGER4/PIK3CD/C3AR1/SCG2/BSG/MYD88/AKIRIN1/CMKLR1/RHOG/IL17RA/FUT7/CXCR2/CSF1R/CAMK1D/CSF1/PDE4B/PIP5K1C/PPIA/FUT4/PRTN3/HRH1/C5AR1/DPP4/IRAK4/EMP2/ITGA1/CKLF/PECAM1/CCL5/CCL23/CCL4/CCL4L2/CCL3L1/CCL3"	115
"BP"	"GO:0046890"	"regulation of lipid biosynthetic process"	"126/12012"	"192/21069"	0.00892483	0.00892483	0.0218036	"MLXIPL/BRCA1/MBTPS2/ELOVL5/CD74/NR1H3/H6PD/DGAT2/SPHK2/DDX20/FAM3A/SREBF1/ACADVL/SCARB1/PTGS2/PIBF1/REST/SIRT4/SORBS1/SIRT1/SEC14L2/TSPO/PDGFB/TRIB3/ABCD1/ASAH1/DKKL1/ABCA2/ERLIN1/NFKB1/FBXW7/CYP27B1/CREBL2/LPCAT3/GPLD1/PDE8B/NR3C1/SCAP/CLCN2/IL1A/PROX1/APOA1/CREB1/EGR1/RDH10/FABP3/ORMDL2/LPGAT1/ACSL3/SNAI1/IL1B/INSIG2/C3/BMP2/NR1D1/POR/ORMDL1/LDLR/APOE/APOC1/SLC27A1/NR1H2/PRKAA1/LPIN1/ANXA1/AVIL/CDK4/HTR2B/IDH1/IGF1R/ARMC5/MBTPS1/RPTOR/SIRT3/SOD1/AKT1/WDTC1/CCN1/DGKQ/STAR/ERLIN2/ADM/DAB2/BMP6/LPCAT1/SAMD8/SLC45A3/ABCG1/FGFR4/GFI1/CAPN2/ATP1A1/IGFBP7/ABHD6/PRKCD/STARD4/FABP5/GPER1/MID1IP1/MLST8/ABCA3/SF1/MFSD2A/ORMDL3/ABCG4/DHCR7/KAT5/ABCD2/CTDNEP1/SPHK1/ZBTB20/ENPP7/KLHL25/PLA2G6/PRMT3/INSIG1/PPARA/CHP1/AKR1C3/FITM2/PDGFA/MTOR/CES1/CNEP1R1/TNF/EIF6"	126
"BP"	"GO:0006022"	"aminoglycan metabolic process"	"94/12012"	"140/21069"	0.00892964	0.00892964	0.0218036	"ST3GAL1/IDS/XYLT2/CD44/B4GALT7/CHPF2/HEXB/FOXC1/ST3GAL6/CHI3L2/HYAL2/NDST1/HMMR/OVGP1/PDGFB/HAS3/SMPD3/XYLT1/CEMIP/BPNT2/TGFB1/SPOCK2/NAGLU/NFKB1/UGDH/ST3GAL4/DSE/GCNT2/UST/PDGFRB/HYAL1/ABCC5/CTBS/SLC10A7/B4GALT4/CHST3/TNFAIP6/CHPF/HS3ST3B1/IL1B/ST3GAL3/IDUA/CLN6/SLC35D2/CHSY1/CHI3L1/CHIT1/CEMIP2/GNS/EDNRB/CHST12/GALNT5/HS6ST1/GLCE/FGF2/CLTC/LYG1/CHST7/CSGALNACT1/B3GAT3/EXT2/EDNRA/HS2ST1/HS3ST3A1/ANGPT1/PXYLP1/B3GNT7/ST3GAL2/B4GALT5/IL15/NDST2/CHST14/CSGALNACT2/GUSB/GLB1/B3GNT2/HS6ST2/CHST11/HPSE/B4GAT1/CHST2/B3GALT6/B3GNT8/FUCA1/CHST13/SGSH/CHST15/EXT1/LYG2/HYAL3/AP2A1/CHSY3/HEXA/B3GNT9"	94
"BP"	"GO:0046928"	"regulation of neurotransmitter secretion"	"64/12012"	"92/21069"	0.00902654	0.00902654	0.0220281	"BAIAP3/SYN1/APBA2/DTNBP1/SLC4A8/PFN2/CAMK2A/MEF2C/GSK3B/STX1B/RIMS4/SYP/FMR1/VPS18/RAB3A/STX1A/APBA1/DVL1/GIT1/FBXL20/P2RX1/ASIC1/CSPG5/RAB3GAP1/RAP1A/KMO/RIMS3/CNR1/GIPC1/RAP1B/PNKD/SYT11/SLC38A2/HTR1B/KCNMB4/STXBP1/PREPL/MCTP2/SNAPIN/RAB5A/CASK/BRAF/CALM3/STXBP5/ADCY1/GPER1/CDK5/CACNB2/PRKCB/CPLX1/CHRNA5/P2RY1/SLC30A1/ADORA2B/SYT12/SNCG/ATP2A2/MCTP1/CACNB4/SEPTIN5/PRKN/BACE1/LRRK2/NF1"	64
"BP"	"GO:0021545"	"cranial nerve development"	"41/12012"	"56/21069"	0.00906441	0.00906441	0.0221085	"SEMA3F/ISL1/ERBB3/SLC1A3/ATP8B1/POU4F3/NRP1/SIX4/SALL1/HOXA1/HOXA3/GLI3/TCIRG1/HES1/RPL24/PLXNA1/NRP2/HOXB3/EGR2/NKX2-2/SIX1/PLXNA3/EPHB2/TFAP2A/SLC24A4/ACKR3/POU4F1/EPHB1/SLC25A46/CITED2/CTNNB1/TMEM126A/CHD7/EXT1/TBX1/ADARB1/LPAR1/NTRK1/MAFB/PLXNA4/TIFAB"	41
"BP"	"GO:0051592"	"response to calcium ion"	"102/12012"	"153/21069"	0.00908049	0.00908049	0.0221355	"BAD/SLC25A13/GIPR/SYT7/DPEP1/MNAT1/HSPA5/MEF2A/RASGRP2/NEDD4/EDN1/MEF2C/SLC25A24/CPNE3/ITPKC/ADD1/P2RX7/MCOLN1/CAPN3/ITPR3/LGMN/EEF2K/SYT17/RASA4/CAV1/PPIF/CCND1/GPLD1/ECT2/SLC25A12/SDC1/PKD2/ALG2/KCNIP2/PTK2B/ANXA11/CPNE5/SLC25A23/FOSB/AANAT/SYT5/JUND/PRKAA1/SYT11/ALOX5AP/KCNMB4/THBS1/ITPKA/CARF/HNRNPD/SEC31A/PPP3CA/CPNE8/IQGAP1/CPNE2/TRPM2/ITPKB/SYT2/CALM2/CPNE9/TRPC1/CAMK2D/KCNMB1/HOMER1/TTN/BRAF/DMTN/CALM3/ALOX15/PEF1/NCSTN/INHBB/ADCY1/AQP3/SMPD1/ENDOG/STIM1/ADAM9/AHCYL1/CLIC4/FOS/RASA4B/KCNMB3/JUNB/SYT12/JUN/CPNE7/PENK/ACTG1/S100A16/AKR1C3/RYR1/ENTPD6/PLCG2/CALM1/SUCNR1/GDI1/SYT15/SYT3/CPNE1/PDCD6/TXNIP"	102
"BP"	"GO:0015748"	"organophosphate ester transport"	"110/12012"	"166/21069"	0.00911423	0.00911423	0.0222056	"SLC25A5/ABCB4/OSBPL5/CLPTM1L/ATP9A/ATP11B/VMP1/ABCA7/ATP11A/SCARB1/ATP8B1/SLC25A24/ABCB1/CETP/P2RX7/PITPNM2/OSBPL8/ABCC6/SLC25A17/PLTP/PRELID3B/SLC17A9/VAPA/ATP11C/ABCD1/ABCC1/ATP8B4/KCNN4/PLEKHA8/OSBP/PITPNM1/TMEM30A/CERT1/SLC25A36/ABCC5/PLEKHA3/SCP2/FASLG/APOA1/ATP10B/NPC2/SLC35B1/SLC66A2/SLC25A51/ATP8A1/SLC35B3/ABCC4/SLC25A19/SLC25A23/LDLR/APOE/APOC1/ATP8B3/OSBPL2/ANO3/SLC37A2/LRRC8A/SLC37A4/SCARB2/GLTP/ESYT1/PCTP/G6PC3/PRELID3A/ATP8B2/OSBPL10/ATP10D/ANO7/SLC25A25/SLC25A4/EPG5/PITPNC1/DBI/SLC35B2/XKR8/APOA2/ABCG1/SLC37A1/PRKCD/ABCA1/ATP9B/TMEM41B/ABCA3/MFSD2A/PRELID1/SLC33A1/TRIAP1/LRRC8E/XKR6/LRRC8C/SLC25A33/C2CD2L/SLC19A1/PITPNA/ANO6/PITPNB/SLC25A42/SLC25A41/GLTPD2/CALHM3/TNFAIP8L3/PRELID2/PLSCR1/CD47/ATG9A/CR1/ATP10A/XKR9/CPTP/SLC25A53"	110
"BP"	"GO:0009083"	"branched-chain amino acid catabolic process"	"19/12012"	"23/21069"	0.0092001	0.0092001	0.0223659	"HSD17B10/ACAT1/MCCC1/BCKDHB/DLD/BCKDK/BCAT2/HIBADH/HMGCL/ALDH6A1/ECHS1/IVD/MCCC2/DBT/AUH/ACAD8/SLC25A44/ACADSB/HIBCH"	19
"BP"	"GO:0032516"	"positive regulation of phosphoprotein phosphatase activity"	"19/12012"	"23/21069"	0.0092001	0.0092001	0.0223659	"PPP1R12A/PTPRC/PPP1R15A/HSP90AB1/JAK2/VRK3/CD33/PDGFRB/PTPA/CALM2/GNA12/PPP1R15B/CALM3/CD300A/MAGI2/SLC39A10/CALM1/MTOR/ITGA1"	19
"BP"	"GO:0044154"	"histone H3-K14 acetylation"	"19/12012"	"23/21069"	0.0092001	0.0092001	0.0223659	"ZZZ3/BRPF3/SIRT1/BRD1/KAT2A/DR1/KMT2A/WBP2/KAT7/KAT14/MBIP/BRPF1/YEATS2/MEAF6/ING5/TADA3/SGF29/WDR5/TADA2A"	19
"BP"	"GO:0090141"	"positive regulation of mitochondrial fission"	"19/12012"	"23/21069"	0.0092001	0.0092001	0.0223659	"RALA/RALBP1/VPS35/DDHD2/DNM1L/AURKA/MUL1/MIEF1/DDHD1/SPIRE1/MCU/PINK1/MFF/BNIP3/MIEF2/PRKN/MARCHF5/FIS1/PGAM5"	19
"BP"	"GO:0019915"	"lipid storage"	"69/12012"	"100/21069"	0.00922233	0.00922233	0.0224077	"CRY1/ABHD5/LDAF1/NR1H3/MSR1/HEXB/SOAT1/DGAT2/SREBF1/SCARB1/ACACB/OSBPL8/TREM2/SIRT1/NFKBIA/CDS2/SQLE/PLIN3/PLA2G4C/CAV1/NFKB1/FBXW7/EHD1/CPT1A/PPARD/AUP1/APOA1/LDAH/CRY2/ACVR1C/IL1B/ALKBH7/C3/APOE/NR1H2/PPARG/CD36/HILPDA/B4GALNT1/ITGAV/FTO/OSBPL11/PLIN2/TTC39B/ABCG1/CDS1/ZC3H12A/STARD4/ABCA1/ZFYVE1/BSCL2/STAT5B/RNF213/PTPN2/LPL/GBA1/PNPLA2/NRIP1/DGAT1/PPARA/GM2A/FITM2/CES1/SREBF2/HEXA/TNF/PISD/ITGB3/IKBKE"	69
"BP"	"GO:0021695"	"cerebellar cortex development"	"39/12012"	"53/21069"	0.0094379	0.0094379	0.022894	"HSPA5/SEZ6/RORA/OPHN1/AARS1/ARCN1/WHRN/TTLL1/HERC1/MTPN/OGDH/EZH2/NAGLU/MDK/GLI1/B4GALT2/PROX1/KIF14/TTC21B/COQ8B/TTBK2/AGTPBP1/FAIM2/SERPINE2/RERE/DIXDC1/SLC25A46/UQCRQ/CDK5/ATP7A/MAP2K1/KNDC1/CLP1/SPTBN2/GBA1/PTPN11/DLL1/LDB1/TRNP1"	39
"BP"	"GO:0045912"	"negative regulation of carbohydrate metabolic process"	"39/12012"	"53/21069"	0.0094379	0.0094379	0.022894	"CRY1/HDAC4/FAM3A/SIRT6/TIGAR/C1QTNF3/GSK3B/EP300/SMPD3/TGFB1/GSK3A/GIT1/PASK/SLC25A12/PLEK/LEPR/CBFA2T3/SELENOS/INPP5K/NCOR1/CLTC/TP53/SOGA1/FLCN/FBP1/COX11/MIDN/DDIT4/STAT3/MST1/NUPR1/CLK2/ERFE/C1QTNF12/PGP/PRKN/PPARA/FAM3C/AP2A1"	39
"BP"	"GO:0051646"	"mitochondrion localization"	"39/12012"	"53/21069"	0.0094379	0.0094379	0.022894	"SPAST/MEF2A/MARK2/DNM1L/MUL1/HDAC6/HIF1A/ARMCX3/ARMC1/TLE6/BRAT1/KAT2A/WASF1/TRAK2/MFN2/MSTO1/UXT/RHOT1/NECTIN2/MAP1S/MAP1B/ACTR10/CLUH/ZBED3/AGTPBP1/LRPPRC/RHOT2/FEZ1/ATCAY/UBB/MTM1/MFN1/TRAK1/MAPT/LRRK2/ATP2A1/OPA1/HSBP1/MYO19"	39
"BP"	"GO:0046394"	"carboxylic acid biosynthetic process"	"222/12012"	"351/21069"	0.0096766	0.0096766	0.0234603	"NDUFAB1/ACSM3/OSBPL7/AASS/MLXIPL/BRCA1/ELOVL5/ALOX5/CD74/CPS1/NR1H3/MRI1/ATP2B4/TBXAS1/ALDH18A1/BCAT1/OAT/ELOVL1/OSBPL3/HSD17B10/ACADVL/ABCB11/DHRS9/PTGS2/MGLL/HACD3/ACACB/EDN1/SLC1A3/PIBF1/SLC27A5/GSTP1/CAD/MGST2/SEPHS1/NLRC4/PHGDH/PTGS1/SIRT1/ACOT7/SCD/HSD3B7/TECR/GGT5/UPB1/GGT1/XBP1/MCAT/MTHFD1/TRIB3/ACOT8/ABCD1/FA2H/MLYCD/PYCARD/PYCR3/ILVBL/BCAT2/PLOD3/PRKAG2/PTGDS/ERLIN1/ALOX12/UGDH/OSBP/PTGES3/LTA4H/SLC38A1/PRKAB1/QKI/SCAP/GLS/PECR/SLC25A12/KYNU/SCP2/PARK7/MECR/PLA2G4A/CTH/MTR/KMO/AKR1A1/ABCD3/PROX1/OSBPL9/APOA1/ELOVL4/ALDH8A1/GOT1/MTHFD1L/RDH10/LIAS/LPGAT1/MTRR/GOT2/IL1B/INSIG2/NR1D1/ASL/GAD1/ALDH1A2/GAMT/APOC1/ACSBG2/OSBPL2/ASS1/GGT7/IDO1/NR1H2/ACLY/PRKAB2/PER2/PRKAA1/PCBD2/SERINC3/ALOX5AP/GSTM1/FADS2/ANXA1/PSAT1/SDS/PNPLA8/GLUL/CYP27A1/SUCLA2/CASP1/ASNSD1/SDSL/SLC27A2/CYP1A1/ABHD2/OSBPL1A/WDTC1/MGST3/CRABP2/DEGS1/PYCR2/ABHD1/THNSL2/SCD5/ENOPH1/CBR4/PSPH/STAR/ERLIN2/PTGES2/PTGES/GLUD1/HSD17B12/APIP/AASDHPPT/GGTLC1/FADS1/OXSM/PLOD2/ACSS1/PRG3/PRXL2B/ABHD3/SLC45A3/CBR1/CBS/FGFR4/NAGS/ALOX15/HAAO/MTHFD2L/LIPH/ELOVL7/STARD4/SERINC5/DAGLB/FABP5/SYK/MID1IP1/NOXRED1/HACD1/LIPC/PCBD1/GPX4/SRR/GSTM4/FASN/NANP/GATM/CARNS1/CYP7B1/ABCD2/LPL/ACSF3/SHMT1/MTHFR/GATD1/ACOT4/DHFR2/SEPHS2/SHMT2/ADI1/PYCR1/ABAT/ACSM5/KLHL25/ALDH1A3/PRMT3/INSIG1/CLN3/DPYD/UROS/HACD4/AKR1C3/ELOVL2/CES1/HSD17B8/HACD2/LTC4S/GSTM2/FADS3/DHFR/EIF6/DECR2/ACACA"	222
"BP"	"GO:0030326"	"embryonic limb morphogenesis"	"87/12012"	"129/21069"	0.009741	0.009741	0.0235779	"CYP26B1/HOXA11/CREBBP/MKS1/ALX4/PITX1/TP63/TULP3/HOXA9/PSEN1/GRHL2/BAX/MAP3K20/TGFB2/IFT52/SALL4/ACD/SALL1/RPGRIP1L/BPNT2/MEGF8/LMBR1/HOXA13/GLI3/BMPR1A/FBXW4/WNT3/B9D1/ZBTB16/HDAC1/ECE1/MSX2/RDH10/TBX2/TBX4/TWIST1/RECK/RUNX2/BMP4/MED1/ALDH1A2/NOTCH2/LRP4/TBX3/TFAP2A/LEF1/FBN2/SMAD4/CRABP2/WDPCP/AFF3/LNPK/TBC1D32/GNA12/GPC3/NOTCH1/MBNL1/BCL2L11/WDR19/SKI/LRP5/FLVCR1/MSX1/INTU/HAND2/NIPBL/SHH/OSR2/FZD6/C2CD3/CTNNB1/SHOX2/CHST11/CHD7/RARG/TMEM107/NOG/PBX1/PTCH1/DYNC2H1/IFT140/HDAC2/ZNF358/PBX2/TMEM231/SP9/HOXA10"	87
"BP"	"GO:0032411"	"positive regulation of transporter activity"	"87/12012"	"129/21069"	0.009741	0.009741	0.0235779	"NR1H3/WNK1/VMP1/GAL/ATP1B3/EDN1/DNM2/ABCB1/SLC9A1/TREM2/NTSR1/ANTKMT/PPP3CB/CCL2/STIM2/SUMO1/PARK7/KMT2A/SGK1/PKD2/KCNIP2/PPP3CC/CCR2/WNK4/HSPA2/AKAP9/ATP1B2/CRACR2A/ACTN4/EPHB2/FXYD2/COX17/PPP3CA/ATP1B1/CALM2/STAC/ANK2/NIPSNAP2/GSTO1/ATPSCKMT/ANK3/EDNRA/CNKSR3/CACNA2D1/RNF207/PINK1/IFNGR2/CALM3/CTSS/PRKCD/CDK5/WNK2/CACNB2/STIM1/CACNB3/ADRB2/PTAFR/P2RY6/GLRX/PDZK1/ALG10B/KCNE1/AMIGO1/CACNB4/GALR2/LRRC26/STAC3/RXRA/CHP1/NDUFA4/ATP2A1/NLGN3/HTT/PLCG2/TCAF1/ARC/STK39/CALM1/NOS1AP/DMD/TMSB4X/GSTM2/STIMATE/PPP3R1/KCTD7/SHANK3/COA8"	87
"BP"	"GO:0035113"	"embryonic appendage morphogenesis"	"87/12012"	"129/21069"	0.009741	0.009741	0.0235779	"CYP26B1/HOXA11/CREBBP/MKS1/ALX4/PITX1/TP63/TULP3/HOXA9/PSEN1/GRHL2/BAX/MAP3K20/TGFB2/IFT52/SALL4/ACD/SALL1/RPGRIP1L/BPNT2/MEGF8/LMBR1/HOXA13/GLI3/BMPR1A/FBXW4/WNT3/B9D1/ZBTB16/HDAC1/ECE1/MSX2/RDH10/TBX2/TBX4/TWIST1/RECK/RUNX2/BMP4/MED1/ALDH1A2/NOTCH2/LRP4/TBX3/TFAP2A/LEF1/FBN2/SMAD4/CRABP2/WDPCP/AFF3/LNPK/TBC1D32/GNA12/GPC3/NOTCH1/MBNL1/BCL2L11/WDR19/SKI/LRP5/FLVCR1/MSX1/INTU/HAND2/NIPBL/SHH/OSR2/FZD6/C2CD3/CTNNB1/SHOX2/CHST11/CHD7/RARG/TMEM107/NOG/PBX1/PTCH1/DYNC2H1/IFT140/HDAC2/ZNF358/PBX2/TMEM231/SP9/HOXA10"	87
"BP"	"GO:0061515"	"myeloid cell development"	"67/12012"	"97/21069"	0.00984232	0.00984232	0.0238102	"PAFAH1B1/TYROBP/LTF/ALAS1/ARID4A/JMJD6/ATP6AP1/SLC25A40/MAEA/PABPC4/EP300/BRD1/ERCC2/LILRB1/FBXW7/SLC11A2/SH2B3/PTPN6/SRF/BCL6/FOXP1/MYB/PTBP3/GPR68/TNFSF11/NCKAP1L/FAM210B/MED1/KLF2/NOTCH2/ABCB10/ABI1/RPS6/TLR2/TMOD3/APP/MEIS1/LYAR/PIP4K2A/FLI1/LRRK1/KIT/WASF2/DMTN/G6PD/ZNF385A/TRIM58/FLVCR1/BAP1/SLC9B2/CITED2/FBN1/GP9/CEBPB/BPGM/NRROS/FAM20C/ZBTB7A/PTPN11/ZFPM1/ANXA2/VPS33B/GP1BA/FLNA/SRC/L3MBTL3/RHEX"	67
"BP"	"GO:0006664"	"glycolipid metabolic process"	"82/12012"	"121/21069"	0.0098776	0.0098776	0.0238826	"DPM1/PIGQ/ST3GAL1/HEXB/GALC/PIGV/ST3GAL6/PIGB/GBA2/BAX/PIGS/CERK/PIGH/PIGU/ST8SIA5/GLA/FA2H/ITGB8/ABCA2/PIGL/ST3GAL4/GPLD1/ST8SIA4/ST3GAL5/B4GALT6/PIGZ/B4GALT4/PIGT/TM9SF2/ST3GAL3/GAL3ST1/A4GALT/CLN6/PRKAA1/LARGE1/B4GALNT1/PIGC/ST6GALNAC4/DPM2/GLTP/PIGK/PIGM/SCCPDH/SUMF1/UGCG/GBGT1/PGAP2/PIGF/MPPE1/ST3GAL2/KIT/B4GALT5/B4GALT3/ST6GALNAC6/PGAP3/NEU3/PRKCD/PIGX/PGAP4/PIGA/PIGO/SMPD1/GLB1/PIGG/UGT8/B3GNT5/FUT2/GBA1/DPM3/FUCA1/ENPP7/PIGP/GM2A/GAL3ST4/PGAP1/PIGN/GPAA1/NAGA/NEU4/NEU1/HEXA/CPTP"	82
"BP"	"GO:0002275"	"myeloid cell activation involved in immune response"	"72/12012"	"105/21069"	0.00994642	0.00994642	0.0240099	"FGR/BTK/TYROBP/GRN/GAB2/C12orf4/SPHK2/SBNO2/KARS1/CD84/SPI1/IFI35/STXBP2/IL4R/LAT2/SNAP23/UNC13D/TREM2/HMOX1/FOXF1/PYCARD/STX4/PIK3CG/PTGDS/CBL/PTPN6/SNX4/STXBP3/SLAMF1/VAMP8/NR4A3/CCR2/NMI/ADGRE2/TICAM1/RAC2/PRAM1/DOCK2/HAVCR2/STXBP1/ANXA3/PDPK1/FER/ENPP3/RABGEF1/KIT/FCER1G/ITGB2/SYK/CD300A/CX3CR1/LGALS9/PTAFR/ITGAM/ADORA2B/PRKCE/PIK3CD/MYD88/GATA2/FES/BCR/S100A13/PLCG2/SUCNR1/DNASE1/VAMP2/LILRA2/FER1L5/LYN/RAB44/MILR1/CCL3"	72
"BP"	"GO:0006637"	"acyl-CoA metabolic process"	"72/12012"	"105/21069"	0.00994642	0.00994642	0.0240099	"ACSM3/PDK2/AASS/ELOVL5/DGAT2/FAR2/ELOVL1/PDK3/ACSL4/ACAT1/ACACB/DLD/ACOT7/TECR/SLC25A1/ACOT8/ABCD1/MLYCD/GCDH/OGDH/PDHX/MVK/HMGCS1/ELOVL4/ACOT2/DLST/GPAM/ACOT9/ACSL3/MCEE/PPCS/ACSBG2/ACSS2/PPT1/ACLY/PDHA1/HSD17B4/SUCLA2/NUDT7/MPC2/HSD17B12/DLAT/OXSM/ACSL1/TDO2/PDK1/ACSS1/GPAT4/DIP2A/ACOT11/PMVK/SUCLG1/ELOVL7/HACD1/ACSF2/MVD/NUDT8/PDHB/SUCLG2/ACSF3/ACOT4/PIPOX/ACSM5/ACOT1/DGAT1/ACSL5/FITM2/FAR1/ELOVL2/HACD2/NUDT19/ACACA"	72
"BP"	"GO:0035383"	"thioester metabolic process"	"72/12012"	"105/21069"	0.00994642	0.00994642	0.0240099	"ACSM3/PDK2/AASS/ELOVL5/DGAT2/FAR2/ELOVL1/PDK3/ACSL4/ACAT1/ACACB/DLD/ACOT7/TECR/SLC25A1/ACOT8/ABCD1/MLYCD/GCDH/OGDH/PDHX/MVK/HMGCS1/ELOVL4/ACOT2/DLST/GPAM/ACOT9/ACSL3/MCEE/PPCS/ACSBG2/ACSS2/PPT1/ACLY/PDHA1/HSD17B4/SUCLA2/NUDT7/MPC2/HSD17B12/DLAT/OXSM/ACSL1/TDO2/PDK1/ACSS1/GPAT4/DIP2A/ACOT11/PMVK/SUCLG1/ELOVL7/HACD1/ACSF2/MVD/NUDT8/PDHB/SUCLG2/ACSF3/ACOT4/PIPOX/ACSM5/ACOT1/DGAT1/ACSL5/FITM2/FAR1/ELOVL2/HACD2/NUDT19/ACACA"	72
"BP"	"GO:0001779"	"natural killer cell differentiation"	"21/12012"	"26/21069"	0.00999259	0.00999259	0.0240172	"PRDM1/PTPRC/HECTD1/TYRO3/TUSC2/SLAMF1/ZBTB1/IL15RA/KAT7/RABL3/MERTK/IL15/NFIL3/AXL/PIK3CD/SP3/STAT5B/ZNF683/GAS6/PBX1/TOX"	21
"BP"	"GO:0006925"	"inflammatory cell apoptotic process"	"21/12012"	"26/21069"	0.00999259	0.00999259	0.0240172	"PIK3CB/ST6GAL1/MEF2C/ZMPSTE24/SIRT1/FASLG/TCP1/IRF3/SELENOS/ANXA1/CTSL/ITPKB/SLC7A11/NOD2/PIK3CD/PTEN/CXCR2/HCAR2/IRF7/MIAT/PLEKHO2"	21
"BP"	"GO:0009162"	"deoxyribonucleoside monophosphate metabolic process"	"21/12012"	"26/21069"	0.00999259	0.00999259	0.0240172	"TYMP/NT5C2/UPB1/DNPH1/DGUOK/NT5C1A/NT5C/DUT/DCTD/DPYS/ADK/DCK/TK2/TK1/TYMS/SHMT1/UPP1/DPYD/ADA/PNP/NT5M"	21
"BP"	"GO:0030859"	"polarized epithelial cell differentiation"	"21/12012"	"26/21069"	0.00999259	0.00999259	0.0240172	"MYO9A/RHOA/CDC42/TP63/CAMSAP3/OPHN1/FAT1/RAB10/SH3BP1/FOXF1/SLC9A3R1/IFT20/PTK7/TCF15/AHI1/MSN/DLG5/ZDHHC7/TTC8/SCRIB/SYNE4"	21
"BP"	"GO:0046639"	"negative regulation of alpha-beta T cell differentiation"	"21/12012"	"26/21069"	0.00999259	0.00999259	0.0240172	"RUNX3/RC3H2/CBFB/TBX21/IL4R/SMAD7/GLI3/BCL6/LOXL3/TNFSF4/TNFSF18/ANXA1/RC3H1/HLX/RUNX1/ZBTB7B/ZC3H12A/SHH/SOCS5/SOCS1/HMGB1"	21
"BP"	"GO:0046835"	"carbohydrate phosphorylation"	"21/12012"	"26/21069"	0.00999259	0.00999259	0.0240172	"GNPTG/XYLB/ITPK1/GALK1/GNPTAB/PFKFB4/NAGK/IPPK/KHK/TKFC/PFKM/HK1/GALK2/FCSK/HK2/GNE/HK3/PFKFB3/RBKS/FGGY/POMK"	21
"BP"	"GO:0061339"	"establishment or maintenance of monopolar cell polarity"	"21/12012"	"26/21069"	0.00999259	0.00999259	0.0240172	"MYO9A/RHOA/CDC42/FSCN1/CAMSAP3/OPHN1/FAT1/SH3BP1/FOXF1/GBF1/SLC9A3R1/IFT20/PTK7/TCF15/MAP1B/MSN/CARMIL2/PRKCI/TTC8/SCRIB/SYNE4"	21
"BP"	"GO:1904262"	"negative regulation of TORC1 signaling"	"21/12012"	"26/21069"	0.00999259	0.00999259	0.0240172	"SESN1/SEH1L/DEPDC5/WDR59/NPRL3/RNF167/ITFG2/NPRL2/STK11/KPTN/WDR24/SESN2/SESN3/ATM/DEPTOR/SEC13/BMT2/MIOS/KICS2/SZT2/CASTOR2"	21
"BP"	"GO:0006264"	"mitochondrial DNA replication"	"14/12012"	"16/21069"	0.0101067	0.0101067	0.0241092	"LIG3/RRM2B/METTL4/DNAJA3/SSBP1/TWNK/MGME1/DNA2/POLG/PRIMPOL/STOML2/ENDOG/RRM1/POLG2"	14
"BP"	"GO:0006735"	"NADH regeneration"	"14/12012"	"16/21069"	0.0101067	0.0101067	0.0241092	"PFKP/PKM/ENO1/PGK1/ENO3/TPI1/ENO2/FOXK2/PFKL/PFKM/HK1/HK2/HK3/FOXK1"	14
"BP"	"GO:0006878"	"cellular copper ion homeostasis"	"14/12012"	"16/21069"	0.0101067	0.0101067	0.0241092	"CCDC22/ATP7B/MT2A/SCO1/SLC31A2/SLC31A1/APP/ARF1/ANKRD9/ATP7A/PRNP/ATOX1/COX19/SCO2"	14
"BP"	"GO:0030575"	"nuclear body organization"	"14/12012"	"16/21069"	0.0101067	0.0101067	0.0241092	"HIPK2/ZPR1/SUMO1/HABP4/USPL1/ETS1/SRPK2/PML/WRAP53/SERBP1/DYRK3/AFF2/SF1/FAM118B"	14
"BP"	"GO:0031053"	"primary miRNA processing"	"14/12012"	"16/21069"	0.0101067	0.0101067	0.0241092	"SRRT/SRSF3/DROSHA/NCBP2/HNRNPA2B1/DGCR8/NCBP1/PUS10/METTL3/SMAD3/STAT3/SMAD1/SMAD2/DDX3X"	14
"BP"	"GO:0033147"	"negative regulation of intracellular estrogen receptor signaling pathway"	"14/12012"	"16/21069"	0.0101067	0.0101067	0.0241092	"BRCA1/ISL1/TP63/VPS18/CNOT2/CNOT1/CNOT9/VPS11/CYP7B1/ZNF366/STRN3/KANK2/LBH/PHB2"	14
"BP"	"GO:0033599"	"regulation of mammary gland epithelial cell proliferation"	"14/12012"	"16/21069"	0.0101067	0.0101067	0.0241092	"BAX/HOXA5/CCND1/RTN4/KDM5B/RREB1/BRCA2/PYGO2/ROBO1/DEAF1/ZNF703/IQGAP3/PHB2/GPX1"	14
"BP"	"GO:0043517"	"positive regulation of DNA damage response, signal transduction by p53 class mediator"	"14/12012"	"16/21069"	0.0101067	0.0101067	0.0241092	"ZNHIT1/DDX5/ING4/EEF1E1/PMAIP1/ANKRD1/ATM/ZNF385A/RPL26/MSX1/SPRED1/ATR/HIC1/SPRED2"	14
"BP"	"GO:0050862"	"positive regulation of T cell receptor signaling pathway"	"14/12012"	"16/21069"	0.0101067	0.0101067	0.0241092	"KCNN4/PRKD2/CD81/RAB29/CCR7/NECTIN2/TESPA1/BCL10/RPS3/CD226/RELA/ADA/CARD11/IKBKG"	14
"BP"	"GO:0061621"	"canonical glycolysis"	"14/12012"	"16/21069"	0.0101067	0.0101067	0.0241092	"PFKP/PKM/ENO1/PGK1/ENO3/TPI1/ENO2/FOXK2/PFKL/PFKM/HK1/HK2/HK3/FOXK1"	14
"BP"	"GO:0061684"	"chaperone-mediated autophagy"	"14/12012"	"16/21069"	0.0101067	0.0101067	0.0241092	"LAMP2/ATG5/CTSA/HSP90AA1/EEF1A2/STUB1/SNRNP70/HSPA8/CLU/BAG3/EEF1A1/ATP13A2/SYNPO2/PLK3"	14
"BP"	"GO:0061718"	"glucose catabolic process to pyruvate"	"14/12012"	"16/21069"	0.0101067	0.0101067	0.0241092	"PFKP/PKM/ENO1/PGK1/ENO3/TPI1/ENO2/FOXK2/PFKL/PFKM/HK1/HK2/HK3/FOXK1"	14
"BP"	"GO:0072520"	"seminiferous tubule development"	"14/12012"	"16/21069"	0.0101067	0.0101067	0.0241092	"ATRX/REC8/WDR48/KIF18A/TBC1D20/BRIP1/SCAPER/SMAD4/SPATA2/INHBB/ING2/AR/UBB/ADGRG1"	14
"BP"	"GO:1904925"	"positive regulation of autophagy of mitochondrion in response to mitochondrial depolarization"	"14/12012"	"16/21069"	0.0101067	0.0101067	0.0241092	"HUWE1/MUL1/HDAC6/CDC37/MFN2/OPTN/VPS13C/ATP5IF1/PINK1/HK2/GBA1/PRKN/TOMM7/VDAC1"	14
"BP"	"GO:0031952"	"regulation of protein autophosphorylation"	"35/12012"	"47/21069"	0.0101225	0.0101225	0.0241212	"MVP/MRE11/PPP2R5B/PTPRC/PDGFB/RASSF2/EEF2K/NBN/CAV1/ENG/TESK1/VEGFA/PRLR/RAD50/ERRFI1/RAP2C/GPNMB/NLRP12/CALM2/PDGFC/TNKS1BP1/TAOK2/VEGFC/IMPACT/ACE/CALM3/PDGFD/MOB1B/JUN/RAP2B/CHP1/SRC/PDGFA/CALM1/DDX3X"	35
"BP"	"GO:0033003"	"regulation of mast cell activation"	"35/12012"	"47/21069"	0.0101225	0.0101225	0.0241212	"FGR/GAB2/C12orf4/SPHK2/CD84/STXBP2/IL4R/UNC13D/HMOX1/FOXF1/PTPN6/SNX4/CNR1/VAMP8/NR4A3/ADGRE2/RAC2/NECTIN2/STXBP1/PDPK1/TSLP/CD226/FER/ENPP3/RABGEF1/SYK/CD300A/LGALS9/ADORA2B/GATA2/FES/CD300LF/PLSCR1/LYN/MILR1"	35
"BP"	"GO:0061082"	"myeloid leukocyte cytokine production"	"46/12012"	"64/21069"	0.0102106	0.0102106	0.0243051	"CD74/DDX1/MAVS/P2RX7/IRAK3/TGFB2/SIRT1/HMOX1/ACP5/PYCARD/RIPK2/LILRB1/TGFB1/NOD1/RIGI/CUEDC2/PANX1/BCL6/NR4A3/TGFB3/TWIST1/TICAM1/CD36/TLR4/SEMA7A/BCL10/RABGEF1/KIT/SPON2/NLRX1/LAPTM5/MAPKAPK2/TLR3/SYK/DDX21/GPRC5B/NOD2/AXL/MYD88/DHX36/PRG2/CARD9/LITAF/TLR7/PLCG2/UBE2J1"	46
"BP"	"GO:2000059"	"negative regulation of ubiquitin-dependent protein catabolic process"	"46/12012"	"64/21069"	0.0102106	0.0102106	0.0243051	"HFE/HIPK2/CSNK2A2/PSEN1/WAC/HSP90AB1/CSNK2A1/USP14/N4BP1/SGTA/NOP53/SUFU/PDCL3/PARK7/UCHL5/RPL5/GIPC1/USP9X/RPL23/QRICH2/SDCBP/PML/RPL11/TLK2/TAF1/OGT/EIF3H/CCAR2/UBXN1/RYBP/CAMLG/SHH/BAG5/MAP1A/PBK/MTM1/RPS7/SMARCC1/USP7/FHIT/SVIP/DDRGK1/STYX/BAG6/TAF9/PANO1"	46
"BP"	"GO:0043029"	"T cell homeostasis"	"33/12012"	"44/21069"	0.0104108	0.0104108	0.0247551	"FAS/RC3H2/BAX/P2RX7/PPP2R3C/CORO1A/DNAJA3/PPP3CB/TCIRG1/GPAM/NCKAP1L/TNFSF14/RIPK3/RC3H1/SIT1/RPS6/PMAIP1/SLC39A3/AKT1/ZC3H8/BCL2L11/CCNB2/TSC22D3/CASP3/RAG1/PRDX2/FADD/IL7R/LGALS9/BCL2/STAT5B/IL20RB/SPNS2"	33
"BP"	"GO:0060338"	"regulation of type I interferon-mediated signaling pathway"	"33/12012"	"44/21069"	0.0104108	0.0104108	0.0247551	"UBE2K/MAVS/OAS1/MUL1/TTLL12/SAMHD1/CACTIN/CDC37/OAS3/PTPN6/IRF3/RNF185/NLRC5/TRIM41/ADAR/METTL3/FADD/TRIM56/STAT2/PTPN2/PTPN11/TBK1/STING1/USP18/IRF7/YTHDF3/ISG15/PTPN1/YTHDF2/CNOT7/LSM14A/IKBKE/USP27X"	33
"BP"	"GO:0045621"	"positive regulation of lymphocyte differentiation"	"106/12012"	"160/21069"	0.0104319	0.0104319	0.024792	"BAD/BTK/CD74/RUNX3/ARID1B/AP3D1/SMARCD1/RHOA/PRKCZ/CBFB/SMARCE1/ACTB/IL4R/SMARCA2/PTPRC/SMARCD3/PPP2R3C/IL12RB1/SMARCB1/XBP1/NKAP/RIPK2/IL4I1/GLI3/SHB/VSIR/ZMIZ1/SMARCD2/ZBTB16/MDK/AMBRA1/IL23A/CD83/BCL6/CD46/TNFSF4/ARID1A/MYB/FOXO3/CD80/SASH3/NCKAP1L/BTN2A2/SOX4/TNFSF9/PCID2/ZBTB1/SMARCA4/PHF10/LILRB2/RARA/AP3B1/IL15RA/ANXA1/TESPA1/ACTL6A/HLX/IL36B/LEF1/SMARCC2/DUSP10/ITPKB/SOX13/NFKBIZ/IL2RG/IL18/ADAM8/MMP14/RUNX1/ZBTB7B/NLRP3/TGFBR2/PBRM1/IL15/SHH/SYK/BRD7/RAG1/AXL/NFKBID/RHOH/IL7R/INPP5D/LGALS9/WNT10B/SOCS5/MALT1/KAT5/SMARCC1/STAT5B/SART1/SOX12/EGR3/GAS6/KLHL25/SOCS1/LILRB4/ARID2/HLA-DRB1/XRCC6/ADA/PNP/TOX/CR1/PRKDC/PIK3R6"	106
"BP"	"GO:0001958"	"endochondral ossification"	"23/12012"	"29/21069"	0.0104912	0.0104912	0.0249065	"FOXC1/FGFR3/IFT80/MEF2C/SMPD3/BPNT2/COL1A1/PEX7/MEF2D/RUNX2/BMP4/NAB1/BMP6/FGF18/MMP14/CBS/INPPL1/NAB2/PHOSPHO1/EXT1/TMEM119/COL13A1/SCX"	23
"BP"	"GO:0036075"	"replacement ossification"	"23/12012"	"29/21069"	0.0104912	0.0104912	0.0249065	"FOXC1/FGFR3/IFT80/MEF2C/SMPD3/BPNT2/COL1A1/PEX7/MEF2D/RUNX2/BMP4/NAB1/BMP6/FGF18/MMP14/CBS/INPPL1/NAB2/PHOSPHO1/EXT1/TMEM119/COL13A1/SCX"	23
"BP"	"GO:0032414"	"positive regulation of ion transmembrane transporter activity"	"80/12012"	"118/21069"	0.0105679	0.0105679	0.0250752	"WNK1/VMP1/GAL/ATP1B3/EDN1/DNM2/ABCB1/SLC9A1/TREM2/NTSR1/ANTKMT/PPP3CB/CCL2/STIM2/SUMO1/PKD2/KCNIP2/PPP3CC/CCR2/WNK4/HSPA2/AKAP9/ATP1B2/CRACR2A/ACTN4/EPHB2/FXYD2/COX17/PPP3CA/ATP1B1/CALM2/STAC/ANK2/NIPSNAP2/GSTO1/ATPSCKMT/ANK3/EDNRA/CNKSR3/CACNA2D1/RNF207/PINK1/IFNGR2/CALM3/CTSS/CDK5/WNK2/CACNB2/STIM1/CACNB3/ADRB2/PTAFR/P2RY6/GLRX/PDZK1/ALG10B/KCNE1/AMIGO1/CACNB4/GALR2/LRRC26/STAC3/CHP1/NDUFA4/ATP2A1/NLGN3/HTT/PLCG2/TCAF1/ARC/STK39/CALM1/NOS1AP/DMD/TMSB4X/GSTM2/STIMATE/PPP3R1/SHANK3/COA8"	80
"BP"	"GO:1901186"	"positive regulation of ERBB signaling pathway"	"31/12012"	"41/21069"	0.0106422	0.0106422	0.0252381	"RALA/PLAUR/DGKD/MMP9/PTK6/NEURL1/AREG/FBXW7/CBL/HBEGF/RTN4/CCDC88A/SOS1/FASLG/HIP1/HIP1R/AGT/BCAR3/RALB/CNOT9/ADAM17/NCF1/SHKBP1/NEU3/TGFA/ADORA1/GPER1/RBPJ/BTC/PDE6G/NUP62"	31
"BP"	"GO:0010565"	"regulation of cellular ketone metabolic process"	"93/12012"	"139/21069"	0.0106897	0.0106897	0.0253371	"PDK2/MLXIPL/BRCA1/ELOVL5/CD74/NR1H3/H6PD/ATP2B4/DGAT2/PDK3/SREBF1/ACADVL/ABCB11/PTGS2/FMO4/ACACB/PIBF1/REST/SIRT4/SIRT1/TRIB3/ABCD1/LONP2/MLYCD/BCKDK/DKKL1/AKT2/CAV1/PRKAG2/ERLIN1/CPT1A/PPARD/SCAP/CLCN2/PARK7/PROX1/APOA1/CNR1/NR4A3/EGR1/RDH10/FABP3/TWIST1/LPGAT1/SIRT5/IL1B/INSIG2/PANK2/BMP2/NR1D1/APOC1/NR1H2/PPARG/COQ3/ANXA1/APPL2/ETFBKMT/NCOR1/AKT1/WDTC1/DGKQ/STAR/ERLIN2/ADM/SLC7A11/PDK1/DAB2/BMP6/SLC7A7/TYSND1/SLC45A3/FGFR4/STARD4/FABP5/MID1IP1/ATCAY/MFSD2A/IRS1/PRKCE/ABCD2/MTLN/ERFE/KLHL25/PRMT3/IRS2/INSIG1/PPARA/CLN3/AKR1C3/NCOR2/PPTC7/CES1/EIF6"	93
"BP"	"GO:0070231"	"T cell apoptotic process"	"44/12012"	"61/21069"	0.0107504	0.0107504	0.0254457	"ST3GAL1/FAS/BAK1/PRKCQ/BCL3/KIFAP3/ARG2/BAX/P2RX7/HIF1A/DNAJA3/PRKD2/KDELR1/GLI3/DOCK8/FASLG/GPAM/CD274/BMP4/RIPK3/IDO1/LGALS3/RPS6/RIPK1/LMBR1L/TP53/AKT1/BCL10/ZC3H8/ADAM8/BCL2L11/TSC22D3/DFFA/RAG1/FADD/IL7R/LGALS9/PRELID1/GIMAP8/PTCRA/BCL2/CHEK2/ADA/CCL5"	44
"BP"	"GO:2000785"	"regulation of autophagosome assembly"	"44/12012"	"61/21069"	0.0107504	0.0107504	0.0254457	"IFT88/PHF23/WIPI1/SCFD1/SH3GLB1/MTMR3/CHMP4B/TBC1D12/IFT20/ATG2A/SNX4/PIKFYVE/RAB3GAP1/ELAPOR1/RAB3GAP2/BECN1/TBC1D14/RALB/RAB5A/ADPRH/C9orf72/SNX30/LRSAM1/FEZ1/PIP4K2A/PINK1/SNX7/MOAP1/PIP4K2C/FEZ2/MTM1/RAB1B/NUPR1/TMEM39A/SMCR8/ULK1/SNX18/UBQLN2/LRRK2/WDR45/RNF5/EHMT2/SEC22B/PIP4K2B"	44
"BP"	"GO:0007548"	"sex differentiation"	"194/12012"	"305/21069"	0.0107539	0.0107539	0.0254457	"FKBP4/HOXA11/PKD1/CSDE1/ERCC1/MAMLD1/BAK1/ARID4A/CTNNA1/HSPA5/KITLG/ARID4B/FOXC1/YBX3/DMRT3/ASB1/ASPM/ZFY/TP63/HOXA9/PGR/ATRX/BAX/MMP2/TFAP2C/TYRO3/COL9A3/TGFB2/MSH2/SIRT1/CRKL/PATZ1/BIK/SIX4/REC8/CENPI/FNDC3A/SALL1/SFRP1/AMH/TFPT/LFNG/HOXA13/CASP2/NUDT1/TGFBR1/BMPR1A/CCND1/CBL/NUP107/ATN1/VEGFA/SMAD5/PDGFRB/UBE3A/WDR48/IL1A/EIF2B4/SDC1/DHCR24/FOXO3/EIF2B2/RDH10/KIF18A/TNFSF10/ACVR2A/INHBA/PRDX4/MMP19/TNFAIP6/MEA1/MKKS/TBC1D20/EIF2S2/VGF/SOX15/DNAAF11/BCL2L2/SAFB2/TAF4/RARA/H3-3B/NASP/HSD17B4/WNT2B/FST/AGO4/PDGFRA/TBX3/BRIP1/RNF38/FOXF2/CYP19A1/CYP1B1/RBP4/IDH1/BRCA2/ADAM21/SCAPER/GATA6/GREB1L/ARRB2/SMAD4/SOD1/DMRTA2/LHX9/ADAM15/RAB13/CNOT9/TMF1/SLIT2/EIF2B5/SRD5A1/LHFPL2/GNRH1/ATM/ARID5B/DHX37/FER/BCL2L11/BMP6/MERTK/ADAMTS1/MMP14/KIT/WDR19/SPATA2/ACE/H3-3A/INHBB/TIPARP/PTX3/HESX1/HMGB2/NIPBL/RHOBTB3/CASP3/TLR3/CITED2/SHH/NOS3/SGPL1/NKX3-1/AXL/CTNNB1/SF1/ING2/ROR2/AR/ZFPM2/UBB/INSR/CHD7/BCL2L1/BCL2/UTF1/CEBPB/DMRT2/STAT5B/CBX2/FZD4/A2M/NUPR1/BOK/BASP1/IRX5/PTPN11/KCNE1/NRIP1/TEX19/FOXL2/IMMP2L/WT1/NR2F2/PBX1/HYAL3/FANCA/ZP3/SYCP2/AKR1C3/SRC/PDGFA/NTRK1/ZNF830/LGR4/ADGRG1/DNAJC19/ANG/FANCG/HOXA10/TIFAB/SCX/NCOA4/DACH1"	194
"BP"	"GO:0043094"	"cellular metabolic compound salvage"	"25/12012"	"32/21069"	0.0107584	0.0107584	0.0254457	"MRI1/PRTFDC1/DGUOK/AMPD2/UCK1/AMPD3/UCK2/ENOPH1/NAPRT/APIP/ADK/DCK/FCSK/CDA/PDXK/HPRT1/TK2/PGM2/ADI1/UPP1/ADA/UCKL1/PNP/APRT/ADSL"	25
"BP"	"GO:0003203"	"endocardial cushion morphogenesis"	"29/12012"	"38/21069"	0.0107961	0.0107961	0.025481	"ISL1/TGFB2/TGFBR1/ENG/BMPR1A/ACVR1/MSX2/TBX2/TWIST1/SNAI1/BMP2/CPLANE2/TBX3/HEY2/MDM2/ACVRL1/SMAD4/NOTCH1/MSX1/TGFBR2/HEYL/TBX20/HEY1/NOS3/DCHS1/RBPJ/ROBO1/NOG/MDM4"	29
"BP"	"GO:0071402"	"cellular response to lipoprotein particle stimulus"	"29/12012"	"38/21069"	0.0107961	0.0107961	0.025481	"CD9/TREM2/SMPD3/CD81/ADTRP/TICAM1/LDLR/APOE/PPARG/CD36/TLR4/NPC1/AKT1/ITGB1/ADAM17/MIA3/FCER1G/ABCG1/ITGB2/SYK/ABCA1/SOCS5/ABCG4/MYD88/TLR6/LPL/CES1/SREBF2/GAS5"	29
"BP"	"GO:0090313"	"regulation of protein targeting to membrane"	"29/12012"	"38/21069"	0.0107961	0.0107961	0.025481	"FYN/MIEF1/CEMIP/AKT2/SLC1A1/C2CD5/ITGB1BP1/INPP5K/ERBB2/STOM/ANK3/DMTN/ITGB2/CDK5/MTCL1/MFF/ITGAM/PRNP/HRAS/PDZK1/CDK5R1/MIEF2/KCNE1/CIB1/CHP1/MYO1C/TCAF1/GDI1/FIS1"	29
"BP"	"GO:1902253"	"regulation of intrinsic apoptotic signaling pathway by p53 class mediator"	"29/12012"	"38/21069"	0.0107961	0.0107961	0.025481	"KDM1A/CD74/CD44/RRM2B/RRN3/SIRT1/EIF5A/MDM2/MARCHF7/MYC/TP53/RPL11/ZNF385A/RPL26/MSX1/HNRNPK/BDKRB2/ING2/UBB/ARMC10/TRIAP1/BCL2/RPS7/ATAD5/PTTG1IP/PRKN/MUC1/TAF9B/TAF9"	29
"BP"	"GO:1905476"	"negative regulation of protein localization to membrane"	"27/12012"	"35/21069"	0.010846	0.010846	0.0255851	"GOPC/PPP2R5A/PICALM/HECTD1/CSK/TGFB1/ABI3/TMEM59/GBP1/ITGB1BP1/RHOQ/LYPLA1/PPFIA1/INPP5K/NUMB/MRAP2/TMBIM1/CLTC/DAB2/DMTN/AP2M1/PKDCC/LZTFL1/BCL2L1/KCNE1/FZD9/GDI1"	27
"BP"	"GO:0014855"	"striated muscle cell proliferation"	"58/12012"	"83/21069"	0.0109053	0.0109053	0.0257114	"CFLAR/JARID2/HGF/FOXC1/TGFBR3/TP73/MEF2C/TGFB2/JAK2/ABL1/CAV2/TGFBR1/BMPR1A/PRKAR1A/GLI1/PPARD/MAPK14/KPNA1/TBX2/SIX1/HEY2/PIM1/YAP1/RBP4/FGF2/GATA6/VGLL4/MEGF10/NOTCH1/SAV1/ANGPT1/CXADR/EPHB1/SKI/PAXBP1/RUNX1/SELENON/BMP10/TGFBR2/CITED2/TBX20/SHH/RBPJ/ZFPM2/CDK1/FOS/SMAD1/PTEN/AKIRIN1/SIX5/ERBB4/DIPK2A/FES/NOG/MAPK11/ARID2/SRC/MIR17HG"	58
"BP"	"GO:0048488"	"synaptic vesicle endocytosis"	"51/12012"	"72/21069"	0.0110421	0.0110421	0.0259985	"RAB27B/AP3D1/SNAP91/ROCK1/AP3M2/PICALM/ACTB/SYNJ2/OPHN1/DNM2/SYP/AP3B2/SLC17A7/STX1A/DNM1/PPP3CB/VAMP4/PPP3CC/CANX/SYT5/BIN1/TOR1A/BLTP1/STON2/SH3GL1/SYT2/DGKQ/FCHO2/AP3S2/SYNJ1/CALM3/AP2M1/TBC1D24/CDK5/NLGN4Y/ARF6/NLGN2/SNCG/AP3S1/GAK/SCRIB/BTBD9/ACTG1/PIP5K1C/LRRK2/BTBD8/NLGN3/DNM3/ITSN2/ITSN1/VAMP2"	51
"BP"	"GO:0140238"	"presynaptic endocytosis"	"51/12012"	"72/21069"	0.0110421	0.0110421	0.0259985	"RAB27B/AP3D1/SNAP91/ROCK1/AP3M2/PICALM/ACTB/SYNJ2/OPHN1/DNM2/SYP/AP3B2/SLC17A7/STX1A/DNM1/PPP3CB/VAMP4/PPP3CC/CANX/SYT5/BIN1/TOR1A/BLTP1/STON2/SH3GL1/SYT2/DGKQ/FCHO2/AP3S2/SYNJ1/CALM3/AP2M1/TBC1D24/CDK5/NLGN4Y/ARF6/NLGN2/SNCG/AP3S1/GAK/SCRIB/BTBD9/ACTG1/PIP5K1C/LRRK2/BTBD8/NLGN3/DNM3/ITSN2/ITSN1/VAMP2"	51
"BP"	"GO:0002573"	"myeloid leukocyte differentiation"	"171/12012"	"267/21069"	0.0110446	0.0110446	0.0259985	"FARP2/PAFAH1B1/CD4/TYROBP/LTF/CD74/GAB2/KITLG/CASP8/SBNO2/SPI1/TFE3/FSTL3/CDC42/ATP6AP1/TFRC/GPR137B/PSEN1/OSTM1/EIF2AK1/SNX10/PIR/TF/CEBPE/TREM2/SIRT1/EFNA2/THOC5/MYH9/ACIN1/SRP54/MMP9/RASSF2/NKAP/SFRP1/RELB/LILRB1/TGFB1/CDK6/ITGB8/SH3PXD2A/DHRS7B/FBXW7/CD81/TCIRG1/IL23A/LTBR/NEDD9/MAPK14/VEGFA/FOXP1/ID2/CREB1/GPR68/NKX2-3/TNFSF11/PRXL2A/INHBA/PDE1B/TNFAIP6/BATF3/GLO1/BMP4/MED1/CCR7/LIF/LRRC17/CBFA2T3/ZBTB46/NDFIP1/RARA/PIAS3/PPARG/AP3B1/NOTCH2/CD101/GPR55/IREB2/TLR4/MYC/RIPK1/TLR2/LEF1/PPP3CA/RB1/CUL4A/TNFRSF11A/APP/HAX1/PARP1/LBR/TCTA/PIK3R1/GPC3/OCSTAMP/POU4F2/POU4F1/UBASH3B/PRKCA/LRRK1/KLF10/PPARGC1B/BATF/CD109/KIT/RUNX1/GAB3/TGFBR2/IFI16/CCR1/BAP1/SLC9B2/IL15/TLR3/CSF2/CITED2/DCSTAMP/FBN1/CTNNB1/FADD/BATF2/RBPJ/INPP5D/ROR2/GPR183/FASN/FOS/OSCAR/JAGN1/JUNB/PIK3CD/CEBPB/SP3/ESRRA/GPR137/TRIB1/NRROS/TRAF6/PTPN2/JUN/GBA1/FAM20C/CTNNBIP1/GATA2/ZFPM1/HCLS1/TMEM64/FES/CSF1R/ANXA2/TOB2/CSF1/HSF1/SOCS1/IRF7/ZFP36L1/LILRB4/MITF/HLA-DRB1/PRTN3/NF1/SRC/ZNF675/MTOR/L3MBTL3/MAFB/LILRB3/TNF/CEBPA/LYN/CCL3"	171
"BP"	"GO:0018212"	"peptidyl-tyrosine modification"	"264/12012"	"422/21069"	0.0111086	0.0111086	0.0261353	"FGR/DVL2/IBTK/MATK/BAZ1B/CD4/BTK/FYN/MVP/CLK1/ISL1/CNTN1/CD74/HGF/CD44/MAP2K3/STAP1/FLT4/KITLG/EIF2AK2/TNK2/LTK/HIPK2/ERBB3/MAP2K4/TIE1/TNFRSF1A/PKM/PRKCZ/HYAL2/FGFR3/PPP2R5B/TESK2/NCK2/TSG101/TXK/MAP2K7/FGFR1/PSEN1/PTPRC/IL12RB2/DLG3/PIBF1/CASS4/PTPN4/DOCK3/TYRO3/TREM2/JAK2/ABL1/NRP1/OSM/PDGFB/RPS6KA5/CD40/ADNP/PTK6/HCK/FLT1/MAPK3/ARL2BP/CSK/EHD4/RIPK2/SFRP1/DYRK1B/TGFB1/TYK2/PPP2R1A/CADM4/CAV1/MET/EPHB6/TESK1/NEURL1/MAP2K6/UNC119/AREG/FBXW7/BST1/OSBP/CBL/HIPK3/CD81/CHKA/CAMKK2/IL23A/SH2B3/PTPN6/NEDD9/DUSP22/VEGFA/TTK/GHR/HBEGF/CLK4/THBS4/PRLR/PPP2CA/PDGFRB/HES1/CBLB/NCL/ACVR1/PDCL3/STK16/ERRFI1/ARHGEF2/TNFSF18/PTK2B/CD80/FLT3/RAP2C/MAP2K2/DYRK2/TPST2/LIF/SNX6/SH3BP5/VPS25/DLG4/DSTYK/EPHB2/IL6ST/LRP4/PDGFRA/CD36/TEC/AGT/ABI1/NEK1/MAP2K5/ABI2/PARP9/IGF1R/ARRB2/TP53/ERBB2/SCYL1/APP/ABL2/DYRK3/HAX1/DGKQ/PDGFC/TSLP/EPHA1/NCAPG2/PTPRJ/CTF1/FCGR1A/IL18/FER/ADAM17/BANK1/BMP6/MERTK/ANGPT1/LRRK1/EPHB1/SAMSN1/TTN/GHRL/NRG1/LRP8/KIT/DYRK1A/TNFRSF14/NCF1/DMTN/ACE/ZFYVE28/ITGB2/SHC1/IL6R/FGFR4/ITGA5/JAK1/DDR2/PKDCC/IL24/TGFA/HIPK1/ADORA1/PRKCD/IL15/RICTOR/CSF2/SYK/MELK/RET/WEE1/ZNF592/GPRC5B/NOD2/AXL/CD300A/MLST8/PBK/MAP2K1/ROR2/PTK2/TPST1/PDGFD/INSR/PRKCE/SOCS5/PRNP/PARP14/PEAK1/CSPG4/BTC/SH3BP5L/PTPN2/CLCF1/YES1/CHMP6/CLK2/ERBB4/PTPN11/CLK3/SOCS4/HCLS1/PAK2/TMEM102/AATK/RAP2B/FES/CSF1R/EPHB3/GAS6/SOCS3/HSF1/SOCS1/NF2/BCR/LILRB4/TNFRSF18/SEMA4D/LONP1/PTPN1/EPHB4/HDAC2/ALKAL1/ZGPAT/SRC/PDGFA/PLCG2/NTRK1/CNOT7/MTOR/INPP5F/DDR1/RACK1/CEP43/ERCC6/TNF/LYN/ITGB3/PECAM1/CCL5/CD24/SRCIN1/GGNBP2"	264
"BP"	"GO:0071248"	"cellular response to metal ion"	"137/12012"	"211/21069"	0.0112467	0.0112467	0.0264462	"AOC1/HFE/SYT7/DPEP1/HSPA5/MAPK9/SLC12A2/MEF2A/RASGRP2/PTGS2/TIGAR/EDN1/MEF2C/SLC25A24/CPNE3/ITPKC/ADD1/MCOLN1/TF/CAPN3/MAPK1/HMOX1/TSPO/LGMN/MMP9/MAP1LC3A/MAPK3/SMPD3/EEF2K/SYT17/GSK3A/RASA4/TFR2/SLC1A1/MAPK8/PPIF/HSD17B1/CDKN1B/GPLD1/OGG1/ECT2/SUMO1/NFE2L2/CREB1/PKD2/ADCY7/HVCN1/CPNE5/MT2A/SLC25A23/FOSB/BECN1/ATF4/SYT5/JUND/PRKAA1/SERPINF1/DLG4/SYT11/ALOX5AP/SLC41A1/EIF2S1/P2RX4/TFAP2A/ITPKA/CARF/SLC40A1/CPNE8/CYP1A1/IQGAP1/CPNE2/SOD1/TRPM2/APP/AKT1/ITPKB/PARP1/SYT2/CPNE9/CAMK2D/ALAD/DLG2/ANK3/NEK7/BMP6/BRAF/NCF1/DMTN/ATP13A2/ALOX15/NCSTN/INHBB/HESX1/SHH/ADCY1/FBP1/CYBB/ATP7A/SMPD1/B2M/ENDOG/CLIC4/MT1E/FABP4/FOS/RASA4B/JUNB/NPTX1/PRNP/EIF2AK3/SYT12/LIG4/BNIP3/JUN/CPNE7/CALR/NQO1/HSF1/PRKN/BACE1/MT1X/MTF1/LRRK2/AKR1C3/RYR1/CACNA1H/PLCG2/MT1F/STK39/SYT15/DAXX/SYT3/CHUK/CPNE1/AQP1/CEBPA/ZNF658"	137
"BP"	"GO:0001954"	"positive regulation of cell-matrix adhesion"	"42/12012"	"58/21069"	0.0113	0.0113	0.0265575	"POLDIP2/PRKCZ/ROCK1/MAP4K4/FERMT2/GSK3B/ABL1/NRP1/PPM1F/FERMT1/SFRP1/GFUS/CDK6/VEGFA/EPB41L5/ITGB1BP1/PTK2B/SDC4/CCR7/RRAS/CCL25/RIN2/CD36/RAC1/CCL21/EPHA1/PTPRJ/CCL28/UTRN/DISC1/TSC1/SMAD3/PLEKHA2/LIMS1/EFEMP2/DAG1/JUP/CSF1/CIB1/S100A10/EMP2/ITGB3"	42
"BP"	"GO:0035023"	"regulation of Rho protein signal transduction"	"68/12012"	"99/21069"	0.011357	0.011357	0.0266495	"ITGA3/RALBP1/CUL3/RTN4R/RASGRF1/OPHN1/ABL1/NRP1/MYO9B/ARHGEF18/RASIP1/MET/KANK1/TNFAIP1/KCTD10/ARHGDIB/RIPOR2/PDGFRB/BCL6/ARHGEF2/STMN1/APOA1/ARAP3/GPR18/MCF2L/F2RL3/STARD8/APOE/EPS8L1/RAF1/STARD13/GPR55/RAC1/FLOT1/ARRB1/LPAR6/GPR65/ARHGDIA/ABL2/LPAR4/ITGB1/EPS8/FLCN/F11R/CDC42SE2/ARHGAP35/ARHGEF3/ABCA1/ARHGAP42/SYNPO2L/COL3A1/ROBO1/AKAP13/SCAI/HEG1/NET1/KCTD13/EPS8L2/GPR35/F2R/CCDC125/BCR/KANK2/CDC42SE1/LPAR1/EPS8L3/ADGRG1/PRAG1"	68
"BP"	"GO:0071229"	"cellular response to acid chemical"	"68/12012"	"99/21069"	0.011357	0.011357	0.0266495	"GCLC/FYN/GCLM/UBR2/RRAGD/CYBA/IPO5/SESN1/RRAGB/MMP2/KLHL22/XBP1/PNPLA3/SLC7A5/CPEB3/NEURL1/COL1A1/LAMTOR3/VEGFA/CPEB4/LAMTOR2/RRAGC/PKD2/DNMT3A/BCL11A/PIK3CA/SIX1/KLF2/BCL2L2/ASS1/SESN2/DNMT1/LARS1/LAMTOR5/PDGFRA/HNRNPD/RPTOR/COL6A1/PDGFC/ZEB1/SESN3/LAMTOR1/RRAGA/UBR1/CAPN2/COL1A2/CYBB/ATP7A/NSMF/COL3A1/PDGFD/BCL2L1/CEBPB/BAIAP2/SLC38A9/PLEC/AMIGO1/HSF1/SOCS1/COL4A1/LAMTOR4/HNRNPAB/MTOR/COL5A2/SIPA1/CPEB1/TNF/CASTOR2"	68
"BP"	"GO:1903510"	"mucopolysaccharide metabolic process"	"68/12012"	"99/21069"	0.011357	0.011357	0.0266495	"ST3GAL1/XYLT2/CD44/CHPF2/HEXB/ST3GAL6/HYAL2/NDST1/HMMR/PDGFB/HAS3/SMPD3/XYLT1/CEMIP/BPNT2/TGFB1/SPOCK2/NFKB1/UGDH/ST3GAL4/DSE/UST/HYAL1/ABCC5/SLC10A7/B4GALT4/CHST3/TNFAIP6/CHPF/IL1B/ST3GAL3/IDUA/SLC35D2/CHSY1/CEMIP2/GNS/EDNRB/CHST12/GLCE/FGF2/CLTC/CHST7/CSGALNACT1/EXT2/EDNRA/HS2ST1/ANGPT1/B3GNT7/ST3GAL2/IL15/NDST2/CHST14/CSGALNACT2/GUSB/GLB1/B3GNT2/CHST11/HPSE/B4GAT1/CHST2/B3GALT6/CHST13/CHST15/EXT1/HYAL3/AP2A1/CHSY3/HEXA"	68
"BP"	"GO:0051893"	"regulation of focal adhesion assembly"	"49/12012"	"69/21069"	0.0117033	0.0117033	0.0273414	"POLDIP2/VCL/GPM6B/ARHGAP6/SLK/RHOA/ROCK1/MAP4K4/FERMT2/CLASP1/CAMSAP3/SLC9A1/ABL1/NRP1/PPM1F/SFRP1/DUSP3/CORO1C/DUSP22/VEGFA/EPB41L5/ITGB1BP1/SDC4/MACF1/PTPRA/ROCK2/RAC1/TLN1/THBS1/ACVRL1/BCAS3/WDPCP/PTPRJ/MMP14/DMTN/CLASP2/TSC1/SMAD3/DAPK3/PTK2/LIMS1/PTEN/PEAK1/RCC2/ACTG1/APOD/SRC/S100A10/LDB1"	49
"BP"	"GO:0090109"	"regulation of cell-substrate junction assembly"	"49/12012"	"69/21069"	0.0117033	0.0117033	0.0273414	"POLDIP2/VCL/GPM6B/ARHGAP6/SLK/RHOA/ROCK1/MAP4K4/FERMT2/CLASP1/CAMSAP3/SLC9A1/ABL1/NRP1/PPM1F/SFRP1/DUSP3/CORO1C/DUSP22/VEGFA/EPB41L5/ITGB1BP1/SDC4/MACF1/PTPRA/ROCK2/RAC1/TLN1/THBS1/ACVRL1/BCAS3/WDPCP/PTPRJ/MMP14/DMTN/CLASP2/TSC1/SMAD3/DAPK3/PTK2/LIMS1/PTEN/PEAK1/RCC2/ACTG1/APOD/SRC/S100A10/LDB1"	49
"BP"	"GO:0000022"	"mitotic spindle elongation"	"11/12012"	"12/21069"	0.0118322	0.0118322	0.0273414	"BIRC5/KIF4A/AURKC/CDCA8/NUMA1/KIF23/INCENP/RACGAP1/AURKB/PRC1/MAP10"	11
"BP"	"GO:0000727"	"double-strand break repair via break-induced replication"	"11/12012"	"12/21069"	0.0118322	0.0118322	0.0273414	"MCM2/MCM6/CDC45/CDC7/MCM5/MCM4/MCM3/GINS2/GINS4/MCM7/MUS81"	11
"BP"	"GO:0002327"	"immature B cell differentiation"	"11/12012"	"12/21069"	0.0118322	0.0118322	0.0273414	"TRAF3IP2/SPI1/ABL1/LRRC8A/ATM/KIT/SYVN1/RAG1/IRF2BP2/FNIP1/PRKDC"	11
"BP"	"GO:0006449"	"regulation of translational termination"	"11/12012"	"12/21069"	0.0118322	0.0118322	0.0273414	"UPF1/JMJD4/OGFOD1/GSPT1/GLE1/MTRF1/ETF1/SHFL/EIF5A/EIF5A2/EIF5AL1"	11
"BP"	"GO:0006983"	"ER overload response"	"11/12012"	"12/21069"	0.0118322	0.0118322	0.0273414	"HSPA5/GSK3B/CCDC47/SELENOS/TP53/TMCO1/ATG10/BCL2L11/PPP1R15B/EIF2AK3/DDIT3"	11
"BP"	"GO:0010936"	"negative regulation of macrophage cytokine production"	"11/12012"	"12/21069"	0.0118322	0.0118322	0.0273414	"IRAK3/TGFB2/ACP5/TGFB1/CUEDC2/TGFB3/TWIST1/NLRX1/NOD2/AXL/PRG2"	11
"BP"	"GO:0010992"	"ubiquitin recycling"	"11/12012"	"12/21069"	0.0118322	0.0118322	0.0273414	"UBE2K/UBE2S/FBXW7/AMBRA1/TRIM32/IDE/PLAA/PINK1/UBE2C/RNF135/PRKN"	11
"BP"	"GO:0015937"	"coenzyme A biosynthetic process"	"11/12012"	"12/21069"	0.0118322	0.0118322	0.0273414	"COASY/ACAT1/ACOT7/PANK3/SLC25A16/PANK2/PPCS/PPCDC/PANK1/PANK4/DCAKD"	11
"BP"	"GO:0016188"	"synaptic vesicle maturation"	"11/12012"	"12/21069"	0.0118322	0.0118322	0.0273414	"PICALM/SYP/ZDHHC2/RAB3A/CLCN3/UNC13A/DLG4/STXBP1/UNC13C/SNAPIN/UNC13B"	11
"BP"	"GO:0016446"	"somatic hypermutation of immunoglobulin genes"	"11/12012"	"12/21069"	0.0118322	0.0118322	0.0273414	"POLQ/POLB/MLH1/UNG/MSH2/SAMHD1/MSH6/PMS2/MCM3AP/POLL/EXO1"	11
"BP"	"GO:0018202"	"peptidyl-histidine modification"	"11/12012"	"12/21069"	0.0118322	0.0118322	0.0273414	"DPH1/DPH5/DPH2/DPH6/DPH7/DPH3/HIF1AN/DNAJC24/METTL18/SETD3/NME2"	11
"BP"	"GO:0021670"	"lateral ventricle development"	"11/12012"	"12/21069"	0.0118322	0.0118322	0.0273414	"KDM2B/RPGRIP1L/NUMBL/CDK6/UCHL5/ATP1B2/NUMB/DPCD/TSKU/PAX5/AQP1"	11
"BP"	"GO:0030948"	"negative regulation of vascular endothelial growth factor receptor signaling pathway"	"11/12012"	"12/21069"	0.0118322	0.0118322	0.0273414	"NEDD4/EPN2/CADM4/NIBAN2/DAB2IP/EMILIN1/HHEX/MMRN2/HGS/PTPN1/PDCD6"	11
"BP"	"GO:0031293"	"membrane protein intracellular domain proteolysis"	"11/12012"	"12/21069"	0.0118322	0.0118322	0.0273414	"SPPL2B/MBTPS2/TGFB1/APH1A/MMP7/SPPL2A/MBTPS1/RHBDD1/NCSTN/ADAM9/PSENEN"	11
"BP"	"GO:0032790"	"ribosome disassembly"	"11/12012"	"12/21069"	0.0118322	0.0118322	0.0273414	"MTIF2/ASCC2/TRIP4/ASCC3/MTIF3/DENR/EIF2D/MRRF/PELO/GFM2/MCTS1"	11
"BP"	"GO:0033539"	"fatty acid beta-oxidation using acyl-CoA dehydrogenase"	"11/12012"	"12/21069"	0.0118322	0.0118322	0.0273414	"ACADVL/ETFB/GCDH/ACAD10/ACADM/ACADS/IVD/ETFBKMT/ETFA/ETFDH/ACAD11"	11
"BP"	"GO:0036490"	"regulation of translation in response to endoplasmic reticulum stress"	"11/12012"	"12/21069"	0.0118322	0.0118322	0.0273414	"NCK2/TMED2/PPP1R15A/DNAJC3/EIF4G1/EIF2AK4/SESN2/NCK1/PPP1R15B/EIF2AK3/DDX3X"	11
"BP"	"GO:0051081"	"nuclear membrane disassembly"	"11/12012"	"12/21069"	0.0118322	0.0118322	0.0273414	"PAFAH1B1/AKAP8L/VRK1/NEK6/LPIN1/PRKCA/PRKCB/NDEL1/PLK1/CTDNEP1/DCTN1"	11
"BP"	"GO:0060623"	"regulation of chromosome condensation"	"11/12012"	"12/21069"	0.0118322	0.0118322	0.0273414	"BAZ1B/NCAPD2/WAPL/NCAPG/SMC4/NCAPH/H3-3B/SMC2/MCPH1/SMARCA5/H3-3A"	11
"BP"	"GO:0061418"	"regulation of transcription from RNA polymerase II promoter in response to hypoxia"	"11/12012"	"12/21069"	0.0118322	0.0118322	0.0273414	"SIRT2/HIF1A/VEGFA/NFE2L2/EGR1/VHL/TP53/CITED2/STOX1/HIF1AN/RBPJ"	11
"BP"	"GO:0070601"	"centromeric sister chromatid cohesion"	"11/12012"	"12/21069"	0.0118322	0.0118322	0.0273414	"NAA10/CTCF/PPP2R1A/NAA50/SGO1/BOD1/BUB1B/SGO2/CTNNB1/AXIN2/BUB1"	11
"BP"	"GO:0071472"	"cellular response to salt stress"	"11/12012"	"12/21069"	0.0118322	0.0118322	0.0273414	"XRCC5/AKR1B1/CAPN3/MICU1/EFHD1/SLC25A23/SLC12A6/FBP1/LETM1/ZFP36L1/AQP1"	11
"BP"	"GO:0075522"	"IRES-dependent viral translational initiation"	"11/12012"	"12/21069"	0.0118322	0.0118322	0.0273414	"CSDE1/PTBP1/EIF3D/EIF3B/EIF3A/SSB/DENR/EIF2D/EIF3F/PCBP2/MCTS1"	11
"BP"	"GO:0090085"	"regulation of protein deubiquitination"	"11/12012"	"12/21069"	0.0118322	0.0118322	0.0273414	"SART3/ITCH/NOP53/PARK7/TRIM21/TANK/TNIP1/UBXN1/ZC3H12A/OTUD4/VCP"	11
"BP"	"GO:0090481"	"pyrimidine nucleotide-sugar transmembrane transport"	"11/12012"	"12/21069"	0.0118322	0.0118322	0.0273414	"SLC35C2/SLC35A2/SLC35D1/SLC35A3/SLC35B1/SLC35D2/SLC35A5/SLC35A1/SLC35A4/SLC35D3/SLC35B4"	11
"BP"	"GO:1900152"	"negative regulation of nuclear-transcribed mRNA catabolic process, deadenylation-dependent decay"	"11/12012"	"12/21069"	0.0118322	0.0118322	0.0273414	"CSDE1/YBX1/PABPC1/TENT4A/TENT4B/SYNCRIP/DHX9/HNRNPD/TOB1/HNRNPU/PAIP1"	11
"BP"	"GO:1905666"	"regulation of protein localization to endosome"	"11/12012"	"12/21069"	0.0118322	0.0118322	0.0273414	"ANKRD13A/EZR/ABHD17B/MGAT3/ABHD17A/ROCK2/ABHD17C/SORL1/RDX/MSN/DTX3L"	11
"BP"	"GO:0009409"	"response to cold"	"40/12012"	"55/21069"	0.0118545	0.0118545	0.0273414	"ADRB1/CASP8/ATP2B1/PRKACA/ACADVL/HSP90AA1/SLC9A1/CIRBP/NFKBIA/ZNF516/DNAJC3/ACADM/LRP11/THRA/HSPA2/VGF/EIF2AK4/SLC27A1/PRKAA1/APPL2/GMPR/HSPD1/PLAC8/ADM/FOXO1/SLC25A27/ACOT11/TMEM135/CXCL10/ADRB2/FOS/RNF34/EIF2AK3/LPL/UCP3/UCP2/METRNL/ADRB3/COX2/MTCO2P12"	40
"BP"	"GO:0034314"	"Arp2/3 complex-mediated actin nucleation"	"40/12012"	"55/21069"	0.0118545	0.0118545	0.0273414	"WAS/NCKAP1/CARMIL1/WASHC2A/PICK1/WASL/ARPC3/WASF1/ACTR3/WASHC3/ARPC1B/GMFG/HIP1R/ARFIP2/WASHC4/ARPC5L/FCHSD2/ACTR2/ABI2/AP1AR/ARF1/IQGAP2/JMY/WHAMM/WASF2/CARMIL2/DNAI3/ARPC5/ARPC2/ARFIP1/WASHC5/WASHC2C/CORO1B/WASHC1/GMFB/TRIM27/ARPC4/ARPC1A/BRK1/CYFIP1"	40
"BP"	"GO:0048146"	"positive regulation of fibroblast proliferation"	"40/12012"	"55/21069"	0.0118545	0.0118545	0.0273414	"CD74/WAPL/NGFR/FOSL2/SIRT6/CDC6/ABL1/PDGFB/E2F1/CDK6/ZMIZ1/PDGFRB/FN1/CDKN1A/LIF/CCNB1/PDGFRA/CDK4/AGT/DHX9/RNASEH2B/MYC/PML/CCNA2/PDGFC/DDR2/NDUFS4/BMI1/PDGFD/LIG4/HRAS/SPHK1/JUN/CTC1/GAS6/PDGFA/S100A6/AQP1/BRK1/ITGB3"	40
"BP"	"GO:0060071"	"Wnt signaling pathway, planar cell polarity pathway"	"40/12012"	"55/21069"	0.0118545	0.0118545	0.0273414	"DVL2/CELSR3/MKS1/RHOA/CDC42/CELSR1/GPC4/WNT11/ABL1/DAAM1/FZD3/SFRP1/PLEKHA4/DVL1/SMURF2/PTK7/NPHP3/ANKRD6/RAC1/PRICKLE1/NKD1/ARHGEF19/CELSR2/GPC3/DAB2/FZD7/TIAM1/FZD1/DVL3/RYK/FZD6/DACT1/ROR2/MLLT3/VANGL1/FZD2/ZNRF3/MED12/MAGI2/SMURF1"	40
"BP"	"GO:0015914"	"phospholipid transport"	"76/12012"	"112/21069"	0.0121012	0.0121012	0.0278442	"ABCB4/OSBPL5/CLPTM1L/ATP9A/ATP11B/VMP1/ABCA7/ATP11A/SCARB1/ATP8B1/ABCB1/CETP/P2RX7/PITPNM2/OSBPL8/PLTP/PRELID3B/VAPA/ATP11C/ABCC1/ATP8B4/KCNN4/PLEKHA8/OSBP/PITPNM1/TMEM30A/CERT1/PLEKHA3/SCP2/FASLG/APOA1/ATP10B/NPC2/SLC66A2/ATP8A1/LDLR/APOE/APOC1/ATP8B3/OSBPL2/ANO3/SCARB2/GLTP/ESYT1/PCTP/PRELID3A/ATP8B2/OSBPL10/ATP10D/ANO7/PITPNC1/DBI/XKR8/APOA2/ABCG1/PRKCD/ABCA1/ATP9B/TMEM41B/ABCA3/MFSD2A/PRELID1/TRIAP1/XKR6/C2CD2L/PITPNA/ANO6/PITPNB/GLTPD2/TNFAIP8L3/PRELID2/PLSCR1/ATG9A/ATP10A/XKR9/CPTP"	76
"BP"	"GO:0002098"	"tRNA wobble uridine modification"	"16/12012"	"19/21069"	0.01216	0.01216	0.0278442	"ELP1/TRMU/ELP4/MOCS3/GTPBP3/ELP3/ELP2/MTO1/ALKBH8/CTU1/DPH3/ELP6/URM1/ELP5/CTU2/KTI12"	16
"BP"	"GO:0016074"	"sno(s)RNA metabolic process"	"16/12012"	"19/21069"	0.01216	0.01216	0.0278442	"EXOSC5/FBL/EXOSC3/TENT4B/RNF113A/EXOSC2/DKC1/PARN/ZCCHC7/NOLC1/EXOSC10/LARP7/EXOSC4/FBLL1/NUDT16/EXOSC6"	16
"BP"	"GO:0043173"	"nucleotide salvage"	"16/12012"	"19/21069"	0.01216	0.01216	0.0278442	"DGUOK/AMPD2/UCK1/AMPD3/UCK2/NAPRT/ADK/DCK/FCSK/CDA/HPRT1/UPP1/ADA/UCKL1/APRT/ADSL"	16
"BP"	"GO:0043923"	"positive regulation by host of viral transcription"	"16/12012"	"19/21069"	0.01216	0.01216	0.0278442	"CTDP1/TAF11/NUCKS1/TFAP4/SMARCB1/EP300/SNW1/ZNF639/SMARCA4/CCNT1/CDK9/LEF1/CHD1/RRP1B/JUN/SP1"	16
"BP"	"GO:0046040"	"IMP metabolic process"	"16/12012"	"19/21069"	0.01216	0.01216	0.0278442	"ADSS2/NT5C2/AMPD2/NT5C1A/NT5C/PAICS/PPAT/AMPD3/ATIC/GART/HPRT1/PFAS/ADSS1/PNP/APRT/ADSL"	16
"BP"	"GO:0046653"	"tetrahydrofolate metabolic process"	"16/12012"	"19/21069"	0.01216	0.01216	0.0278442	"MTHFD2/MTHFD1/MTHFD1L/GCH1/ALDH1L2/MTHFS/ATIC/AASDHPPT/GART/MTHFD2L/TYMS/SHMT1/MTHFR/DHFR2/SHMT2/DHFR"	16
"BP"	"GO:0060216"	"definitive hemopoiesis"	"16/12012"	"19/21069"	0.01216	0.01216	0.0278442	"CBFB/TGFBR3/HOXA9/LYL1/CDK5RAP3/KMT2A/HOXB3/MEIS1/ZFP36L2/ADAR/HIPK1/SP3/GATA2/ZFPM1/HOXB4/BCR"	16
"BP"	"GO:0061615"	"glycolytic process through fructose-6-phosphate"	"16/12012"	"19/21069"	0.01216	0.01216	0.0278442	"PFKP/PKM/ENO1/PGK1/GALK1/ENO3/TPI1/ENO2/FOXK2/PFKL/PFKM/HK1/ADPGK/HK2/HK3/FOXK1"	16
"BP"	"GO:1901096"	"regulation of autophagosome maturation"	"16/12012"	"19/21069"	0.01216	0.01216	0.0278442	"CLEC16A/PHF23/ATG5/TBC1D25/TOM1/CALCOCO2/RUBCN/ATG12/UBQLN4/FYCO1/ADRB2/TMEM39A/SMCR8/CLN3/UVRAG/TECPR1"	16
"BP"	"GO:1902170"	"cellular response to reactive nitrogen species"	"16/12012"	"19/21069"	0.01216	0.01216	0.0278442	"CFLAR/DPEP1/GUCY1B1/DNM2/MTR/CDK2/TRAF2/HNRNPD/CCNA2/FOXO1/ATP5F1A/AIFM1/STAT6/CRK/MAP3K5/AQP1"	16
"BP"	"GO:1902176"	"negative regulation of oxidative stress-induced intrinsic apoptotic signaling pathway"	"16/12012"	"19/21069"	0.01216	0.01216	0.0278442	"SIRT1/HIF1A/HSPB1/HTRA2/NFE2L2/PARK7/TRAP1/NOL3/AKT1/NONO/PINK1/BAG5/MAPK7/PRKN/PPIA/GPX1"	16
"BP"	"GO:1902683"	"regulation of receptor localization to synapse"	"16/12012"	"19/21069"	0.01216	0.01216	0.0278442	"ARHGAP44/TYROBP/PRKCZ/GRIPAP1/GPC4/STX7/DBN1/RAP1A/IQSEC2/ADAM10/NPTN/TAMALIN/ZDHHC3/DAG1/HRAS/CNIH2"	16
"BP"	"GO:1904355"	"positive regulation of telomere capping"	"16/12012"	"19/21069"	0.01216	0.01216	0.0278442	"PNKP/PRKCQ/MAP2K7/MAP3K4/MAPKAPK5/MAPK1/MAPK3/TNKS2/NEK2/PKIB/HNRNPD/NABP2/NEK7/TNKS/AURKB/RTEL1"	16
"BP"	"GO:0046546"	"development of primary male sexual characteristics"	"105/12012"	"159/21069"	0.0123211	0.0123211	0.028184	"HOXA11/CSDE1/ERCC1/MAMLD1/ARID4A/CTNNA1/KITLG/ARID4B/YBX3/ASPM/HOXA9/ATRX/BAX/TFAP2C/COL9A3/TGFB2/MSH2/CRKL/PATZ1/BIK/SIX4/REC8/FNDC3A/SFRP1/AMH/TFPT/NUDT1/TGFBR1/CCND1/CBL/ATN1/PDGFRB/WDR48/IL1A/SDC1/KIF18A/TNFSF10/ACVR2A/INHBA/PRDX4/MEA1/TBC1D20/EIF2S2/SOX15/DNAAF11/BCL2L2/SAFB2/RARA/H3-3B/NASP/HSD17B4/WNT2B/AGO4/PDGFRA/BRIP1/RNF38/CYP1B1/ADAM21/SCAPER/GATA6/SMAD4/LHX9/ADAM15/RAB13/TMF1/SRD5A1/LHFPL2/ARID5B/DHX37/FER/BCL2L11/MMP14/KIT/SPATA2/ACE/H3-3A/INHBB/HMGB2/RHOBTB3/TLR3/CITED2/SGPL1/NKX3-1/SF1/ING2/AR/ZFPM2/UBB/INSR/BCL2L1/BCL2/UTF1/NUPR1/BOK/KCNE1/TEX19/WT1/FANCA/AKR1C3/PDGFA/NTRK1/ADGRG1/HOXA10/SCX/NCOA4"	105
"BP"	"GO:1903305"	"regulation of regulated secretory pathway"	"105/12012"	"159/21069"	0.0123211	0.0123211	0.028184	"FGR/CACNA1G/BAIAP3/SYN1/SYT7/GAB2/APBA2/DTNBP1/C12orf4/SLC4A8/SPHK2/CD84/SPI1/RAB27A/PFN2/STXBP2/IL4R/GSK3B/REST/UNC13D/CBARP/HMOX1/RIMS4/SYP/FMR1/FOXF1/STX4/SYT17/VPS18/RAB3D/RAB3A/STX1A/APBA1/DVL1/GIT1/FBXL20/P2RX1/GNAI2/SNX4/CSPG5/RAB3GAP1/STXBP3/RAP1A/RIMS3/CNR1/VAMP8/CCR2/GIPC1/NCKAP1L/RAP1B/ADGRE2/RAC2/SYT5/SYT11/PRAM1/HTR1B/MICAL1/STXBP1/PREPL/RAB15/PDPK1/SNAPIN/SYT2/RAB5A/CASK/NOTCH1/DOC2A/FER/RABGEF1/BRAF/CALM3/ITGB2/STXBP5/ADCY1/CDK5/SYK/CACNB2/PRKCB/AP1G1/CD300A/LGALS9/PTAFR/CHRNA5/P2RY1/ITGAM/ADORA2B/CDK5R2/SYT12/ATP2A2/GATA2/RPH3AL/CACNB4/FES/SEPTIN5/LAMP1/BACE1/BCR/HYAL3/ZP3/LRRK2/CACNA1H/SCAMP5/SYT15/SYT3/LYN"	105
"BP"	"GO:1990266"	"neutrophil migration"	"97/12012"	"146/21069"	0.0123628	0.0123628	0.0282648	"CD74/DAPK2/WDR1/EDN1/CXCL2/DNM1L/TGFB2/SRP54/CD99L2/CCL22/PIK3CG/CCL24/GBF1/C1QBP/CCL2/CCL8/CCL1/BST1/MDK/IL23A/RIPOR2/THBS4/SELENOK/IL1A/CCL20/PIKFYVE/IL1R1/CSF3R/NCKAP1L/TNFAIP6/PREX1/TREM1/CXCL6/IL1B/CCR7/RAC2/MOSPD2/MPP1/CCL25/LGALS3/VAV3/C5AR2/RAC1/CCL21/VAV1/S100A8/ITGA9/SLIT2/TIRAP/ADAM8/MCOLN2/CXADR/MCU/CXCL13/SLAMF8/FCER1G/ITGB2/JAML/S100A9/CXCR1/CXCL3/CXCL5/CXCL1/SYK/PPIB/NOD2/RHOH/CXCL10/CXCL11/CXCL8/JAGN1/PIK3CD/C3AR1/BSG/MYD88/RHOG/FUT7/CXCR2/CAMK1D/PDE4B/PIP5K1C/PPIA/FUT4/PRTN3/C5AR1/DPP4/IRAK4/EMP2/ITGA1/CKLF/PECAM1/CCL5/CCL23/CCL4/CCL4L2/CCL3L1/CCL3"	97
"BP"	"GO:0050732"	"negative regulation of peptidyl-tyrosine phosphorylation"	"47/12012"	"66/21069"	0.0123941	0.0123941	0.028322	"IBTK/MVP/PRKCZ/HYAL2/TSG101/PSEN1/PTPRC/PIBF1/PTK6/SFRP1/PPP2R1A/CADM4/CAV1/CBL/SH2B3/PTPN6/DUSP22/PPP2CA/CBLB/ERRFI1/SNX6/SH3BP5/VPS25/NCAPG2/LRRK1/SAMSN1/DMTN/ZFYVE28/PRKCD/CD300A/SOCS5/PARP14/SH3BP5L/PTPN2/CHMP6/SOCS4/SOCS3/SOCS1/NF2/LILRB4/SEMA4D/ZGPAT/INPP5F/RACK1/CEP43/SRCIN1/GGNBP2"	47
[truncated: 2,517,407 more chars]
